# An unusual amino acid substitution within hummingbird cytochrome *c* oxidase alters a key proton-conducting channel

**DOI:** 10.1101/610915

**Authors:** Cory D. Dunn, Bala Anı Akpınar, Vivek Sharma

## Abstract

Hummingbirds in flight exhibit the highest metabolic rate of all vertebrates. The bioenergetic requirements associated with sustained hovering flight raise the possibility of unique amino acid substitutions that would enhance aerobic metabolism. Here, we have identified a non-conservative substitution within the mitochondria-encoded cytochrome *c* oxidase subunit I (COI) that is fixed within hummingbirds, but not among other vertebrates. This unusual change is also rare among metazoans, but can be identified in several clades with diverse life histories. We performed atomistic molecular dynamics simulations using bovine and hummingbird COI models, thereby bypassing experimental limitations imposed by the inability to modify mtDNA in a site-specific manner. Intriguingly, our findings suggest that COI amino acid position 153 (bovine numbering system) provides control over the hydration and activity of a key proton channel in COX. We discuss potential phenotypic outcomes linked to this alteration encoded by the hummingbird mitochondrial genome.

## Supplementary material for "An unusual amino acid substitution within hummingbird cytochrome *c* oxidase alters a key proton-conducting channel": Dunn_et_al_Hummingbird_Table_S3.xlsx

### Sheet: Apodiformes BOLD Position 153
BOLD Sample	COI Position 153	Family
USNMB297-10|Aegotheles cristatus|COI-5P|JQ173911	A	Aegothelidae
USNMB295-10|Aegotheles cristatus|COI-5P|JQ173909	A	Aegothelidae
GBIR1298-09|Aegotheles cristatus|COI-5P|NC_011718	A	Aegothelidae
GBMNA11081-19|Aegotheles cristatus|COI-5P	A	Aegothelidae
USNMB296-10|Aegotheles cristatus|COI-5P|JQ173910	A	Aegothelidae
GBIR5318-13|Apus affinis|COI-5P|KC439305	A	Apodidae
YIO037-10|Apus nipalensis|COI-5P|AB843360	A	Apodidae
YIO728-18|Apus nipalensis|COI-5P	A	Apodidae
GBMIN134598-17|Apus nipalensis|COI-5P|KY242302	A	Apodidae
GBMIN133730-17|Apus affinis|COI-5P|KP975235	A	Apodidae
GBIR7198-17|Apus affinis|COI-5P|KU722438	A	Apodidae
GBIR4883-13|Apus affinis|COI-5P|JX160005	A	Apodidae
BISE309-08|Apus apus|COI-5P|GU571735	A	Apodidae
BISE040-07|Apus apus|COI-5P|GU571736	A	Apodidae
BON057-06|Apus apus|COI-5P|GU571263	A	Apodidae
BON058-06|Apus apus|COI-5P|GU571262	A	Apodidae
GBMTG892-16|Apus apus|COI-5P|NC_008540	A	Apodidae
GBMNA11074-19|Apus apus|COI-5P	A	Apodidae
NLAVE274-11|Apus apus|COI-5P|KF946595	A	Apodidae
BOTW089-04|Apus apus|COI-5P|JN801266	A	Apodidae
GBIR0068-06|Apus apus|COI-5P|AF543534	A	Apodidae
YIO036-10|Apus pacificus|COI-5P|AB843362	A	Apodidae
YIO746-18|Apus pacificus|COI-5P	A	Apodidae
YIO035-10|Apus pacificus|COI-5P|AB843361	A	Apodidae
YIO744-18|Apus pacificus|COI-5P	A	Apodidae
YIO573-17|Apus pacificus|COI-5P	A	Apodidae
BJNSM838-12|Apus pacificus|COI-5P|AB842561	A	Apodidae
BJNSM542-10|Apus pacificus|COI-5P|AB842560	A	Apodidae
KBPBU427-06|Apus pacificus|COI-5P|GQ481371	A	Apodidae
KBPBU422-06|Apus melba|COI-5P|GQ482744	A	Apodidae
KBPBU421-06|Apus melba|COI-5P|GQ482743	A	Apodidae
USNMA413-10|Aerodramus whiteheadi|COI-5P|JQ174502	A	Apodidae
USNMD174-11|Aerodramus vanikorensis|COI-5P|JQ173912	A	Apodidae
GBMIN134636-17|Aerodramus fuciphagus|COI-5P|KY369167	A	Apodidae
GBMIN134606-17|Aerodramus fuciphagus|COI-5P|KY350193	A	Apodidae
GBIR2849-12|Aerodramus fuciphagus|COI-5P|HM594287	A	Apodidae
GBMIN134601-17|Aerodramus fuciphagus|COI-5P|KY350186	A	Apodidae
GBIR2850-12|Aerodramus fuciphagus|COI-5P|HM594288	A	Apodidae
GBMIN134599-17|Aerodramus fuciphagus|COI-5P|KY350182	A	Apodidae
GBMIN134605-17|Aerodramus fuciphagus|COI-5P|KY350192	A	Apodidae
GBMIN134600-17|Aerodramus fuciphagus|COI-5P|KY350185	A	Apodidae
GBMIN134602-17|Aerodramus fuciphagus|COI-5P|KY350187	A	Apodidae
GBMIN134603-17|Aerodramus fuciphagus|COI-5P|KY350188	A	Apodidae
GBIR1425-09|Aerodramus fuciphagus|COI-5P|DQ463134	A	Apodidae
GBIR1427-09|Aerodramus fuciphagus|COI-5P|DQ463131	A	Apodidae
GBMIN134604-17|Aerodramus fuciphagus|COI-5P|KY350190	A	Apodidae
CMCPB062-10|Aerodramus mearnsi|COI-5P	A	Apodidae
CMCPB063-10|Aerodramus mearnsi|COI-5P	A	Apodidae
GBIR3277-13|Aerodramus maximus|COI-5P|HM626168	A	Apodidae
CDUSM039-05|Aeronautes saxatalis|COI-5P|DQ432697	A	Apodidae
KKBNA179-05|Aeronautes saxatalis|COI-5P|DQ433288	A	Apodidae
CDUSM038-05|Aeronautes saxatalis|COI-5P|DQ432698	A	Apodidae
BOM165-07|Aeronautes saxatalis|COI-5P	A	Apodidae
USNMB285-10|Aeronautes andecolus|COI-5P|JQ173913	A	Apodidae
USNMH139-11|Tachornis squamata|COI-5P|JQ176339	A	Apodidae
USNMJ290-11|Tachornis squamata|COI-5P|JQ176342	A	Apodidae
USNMJ291-11|Tachornis squamata|COI-5P|JQ176343	A	Apodidae
USNMG145-11|Tachornis squamata|COI-5P|JQ176340	A	Apodidae
USNMG146-11|Tachornis squamata|COI-5P|JQ176341	A	Apodidae
KBPBU428-06|Hirundapus caudacutus|COI-5P|GQ481980	A	Apodidae
YIO580-17|Hirundapus caudacutus|COI-5P	A	Apodidae
YIO581-17|Hirundapus caudacutus|COI-5P	A	Apodidae
GBIR359-07|Hirundapus caudacutus|COI-5P|EF373360	A	Apodidae
BROMB536-07|Hirundapus caudacutus|COI-5P	A	Apodidae
KBPBU430-06|Hirundapus caudacutus|COI-5P|GQ481981	A	Apodidae
KBPBU429-06|Hirundapus caudacutus|COI-5P|GQ481979	A	Apodidae
USNMA415-10|Collocalia troglodytes|COI-5P|JQ174501	A	Apodidae
USNMA416-10|Collocalia troglodytes|COI-5P|JQ174499	A	Apodidae
USNMA414-10|Collocalia troglodytes|COI-5P|JQ174500	A	Apodidae
USNMA417-10|Collocalia esculenta marginata|COI-5P|JQ174496	A	Apodidae
USNMA419-10|Collocalia esculenta marginata|COI-5P|JQ174498	A	Apodidae
USNMA418-10|Collocalia esculenta marginata|COI-5P|JQ174497	A	Apodidae
CMCPB061-10|Collocalia esculenta|COI-5P	A	Apodidae
KKBNA385-05|Chaetura vauxi|COI-5P|DQ433485	A	Apodidae
KKBNA735-05|Chaetura vauxi|COI-5P|DQ433484	A	Apodidae
BOTW347-05|Chaetura vauxi|COI-5P|DQ432839	A	Apodidae
BOTW348-05|Chaetura vauxi|COI-5P|DQ432838	A	Apodidae
KKBNA736-05|Chaetura vauxi|COI-5P|DQ433486	A	Apodidae
KKBNA417-05|Chaetura vauxi|COI-5P|DQ433482	A	Apodidae
KKBNA416-05|Chaetura vauxi|COI-5P|DQ433483	A	Apodidae
CDAMH027-05|Chaetura vauxi|COI-5P|DQ432840	A	Apodidae
BOTW090-04|Chaetura pelagica|COI-5P|DQ432837	A	Apodidae
HCBR139-03|Chaetura pelagica|COI-5P|AY666451	A	Apodidae
GBMTG5395-16|Chaetura pelagica|COI-5P|NC_028545	A	Apodidae
BROMB838-07|Chaetura pelagica|COI-5P	A	Apodidae
SI021-10|Chaetura pelagica|COI-5P	A	Apodidae
USNMH142-11|Chaetura chapmani|COI-5P|JQ174388	A	Apodidae
USNMA422-10|Chaetura chapmani|COI-5P|JQ174390	A	Apodidae
USNMJ292-11|Chaetura chapmani|COI-5P|JQ174389	A	Apodidae
USNMJ293-11|Chaetura brachyura|COI-5P|JQ174387	A	Apodidae
USNMJ294-11|Chaetura brachyura|COI-5P|JQ174385	A	Apodidae
USNMJ289-11|Chaetura brachyura|COI-5P|JQ174386	A	Apodidae
KBARG399-07|Chaetura vauxi andrei|COI-5P|FJ027336	A	Apodidae
GBIR358-07|Chaetura pelagica|COI-5P|EF373361	A	Apodidae
USNMK296-11|Chaetura cinereiventris|COI-5P|JQ174391	A	Apodidae
USNMA421-10|Chaetura cinereiventris|COI-5P|JQ174392	A	Apodidae
USNMA420-10|Chaetura spinicaudus|COI-5P|JQ174393	A	Apodidae
USNMG149-11|Chaetura spinicaudus|COI-5P|JQ174394	A	Apodidae
USNMG147-11|Streptoprocne phelpsi|COI-5P|JQ174634	A	Apodidae
USNMA412-10|Streptoprocne phelpsi|COI-5P|JQ174635	A	Apodidae
USNMG148-11|Streptoprocne phelpsi|COI-5P|JQ174633	A	Apodidae
USNMK295-11|Cypseloides cryptus|COI-5P|JQ174632	A	Apodidae
KPARG402-08|Cypseloides rothschildi|COI-5P	A	Apodidae
USNMK294-11|Streptoprocne zonaris|COI-5P|JQ176295	A	Apodidae
CDAMH106-05|Streptoprocne zonaris|COI-5P|JN801383	A	Apodidae
BOTW413-05|Streptoprocne zonaris|COI-5P|JN801384	A	Apodidae
USNMI200-11|Streptoprocne zonaris|COI-5P|JQ176294	A	Apodidae
USNMI199-11|Streptoprocne zonaris|COI-5P|JQ176293	A	Apodidae
GBIR0311-06|Chaetura cinereiventris|COI-5P|U83786	A	Apodidae
USNMA208-10|Hemiprocne comata|COI-5P|JQ175023	A	Hemiprocnidae
BSPTR031-13|Microchera albocoronata|COI-5P	A	Trochilidae	Mis-identified sample: 500 closest BLASTN accessions are all Passeriformes, and not Apodiformes
AWCB124-09|Phaethornis hispidus|COI-5P	S	Trochilidae
IAVHB062-13|Phaethornis hispidus|COI-5P	S	Trochilidae
IAVHB142-13|Phaethornis hispidus|COI-5P	S	Trochilidae
LGEMA500-08|Phaethornis hispidus|COI-5P|JN801908	S	Trochilidae
IAVHB131-13|Phaethornis rupurumii|COI-5P	S	Trochilidae
IAVHB055-13|Phaethornis rupurumii|COI-5P	S	Trochilidae
IAVHB130-13|Phaethornis rupurumii|COI-5P	S	Trochilidae
USNMJ001-11|Phaethornis longuemareus|COI-5P|JQ175759	S	Trochilidae
USNMJ002-11|Phaethornis longuemareus|COI-5P|JQ175760	S	Trochilidae
LGEMA503-08|Phaethornis nattereri|COI-5P|JN801901	S	Trochilidae
IAVHB227-14|Phaethornis griseogularis|COI-5P	S	Trochilidae
IAVHB019-13|Phaethornis striigularis|COI-5P	S	Trochilidae
BSPBA781-07|Phaethornis striigularis|COI-5P	S	Trochilidae
BSPBA783-07|Phaethornis striigularis|COI-5P	S	Trochilidae
BSPBA780-07|Phaethornis striigularis|COI-5P	S	Trochilidae
USNMA003-10|Phaethornis longuemareus|COI-5P|JQ175757	S	Trochilidae
BSPBA789-07|Phaethornis striigularis|COI-5P	S	Trochilidae
BSPBA795-07|Phaethornis striigularis|COI-5P	S	Trochilidae
BSPBA782-07|Phaethornis striigularis|COI-5P	S	Trochilidae
BSPBA790-07|Phaethornis striigularis|COI-5P	S	Trochilidae
USNMA001-10|Phaethornis longuemareus|COI-5P|JQ175758	S	Trochilidae
GBIR638-08|Phaethornis longuemareus|COI-5P|EU442325	S	Trochilidae
USNMA002-10|Phaethornis longuemareus|COI-5P|JQ175761	S	Trochilidae
BSPBA796-07|Phaethornis striigularis|COI-5P	S	Trochilidae
BSPBA794-07|Phaethornis striigularis|COI-5P	S	Trochilidae
BSPBA786-07|Phaethornis striigularis|COI-5P	S	Trochilidae
BSPBA785-07|Phaethornis striigularis|COI-5P	S	Trochilidae
BSPBA792-07|Phaethornis striigularis|COI-5P	S	Trochilidae
BSPBA787-07|Phaethornis striigularis|COI-5P	S	Trochilidae
BSPBA791-07|Phaethornis striigularis|COI-5P	S	Trochilidae
BSPBA784-07|Phaethornis striigularis|COI-5P	S	Trochilidae
BOM508-07|Phaethornis longuemareus|COI-5P	S	Trochilidae
AWCB122-09|Phaethornis stuarti|COI-5P	S	Trochilidae
IAVHB096-13|Phaethornis ruber|COI-5P	S	Trochilidae
LGEMA292-07|Phaethornis ruber|COI-5P|JN801902	S	Trochilidae
MNCN661-08|Phaethornis ruber|COI-5P	S	Trochilidae
MNCN660-08|Phaethornis ruber|COI-5P	S	Trochilidae
LGEMA253-07|Phaethornis ruber|COI-5P|JN801903	S	Trochilidae
LGEMA498-08|Phaethornis ruber|COI-5P|JN801904	S	Trochilidae
LGEMA011-07|Anopetia gounellei|COI-5P|JN801491	S	Trochilidae
LGEMA497-08|Phaethornis eurynome|COI-5P|JN801899	S	Trochilidae
KBARG400-07|Phaethornis eurynome|COI-5P|FJ028002	S	Trochilidae
KPARG292-08|Phaethornis eurynome|COI-5P	S	Trochilidae
KBARG410-07|Phaethornis eurynome|COI-5P|FJ028003	S	Trochilidae
USNMI001-11|Phaethornis augusti|COI-5P|JQ175752	S	Trochilidae
USNMI002-11|Phaethornis augusti|COI-5P|JQ175751	S	Trochilidae
USNMJ003-11|Phaethornis augusti|COI-5P|JQ175753	S	Trochilidae
BBB782-13|Phaethornis pretrei|COI-5P|KM896500	S	Trochilidae
GBIR4957-13|Phaethornis pretrei|COI-5P|JQ627350	S	Trochilidae
MNCN659-08|Phaethornis malaris|COI-5P	S	Trochilidae
MNCN650-08|Phaethornis malaris|COI-5P	S	Trochilidae
MNCN652-08|Phaethornis malaris|COI-5P	S	Trochilidae
MNCN649-08|Phaethornis malaris|COI-5P	S	Trochilidae
MNCN647-08|Phaethornis malaris|COI-5P	S	Trochilidae
MNCN655-08|Phaethornis malaris|COI-5P	S	Trochilidae
MNCN657-08|Phaethornis malaris|COI-5P	S	Trochilidae
LGEMA272-07|Phaethornis superciliosus|COI-5P|JN801906	S	Trochilidae
MNCN658-08|Phaethornis malaris|COI-5P	S	Trochilidae
MNCN651-08|Phaethornis malaris|COI-5P	S	Trochilidae
MNCN646-08|Phaethornis malaris|COI-5P	S	Trochilidae
MNCN656-08|Phaethornis malaris|COI-5P	S	Trochilidae
LGEMA001-07|Phaethornis superciliosus|COI-5P|JN801905	S	Trochilidae
LGEMA501-08|Phaethornis superciliosus|COI-5P|JN801907	S	Trochilidae
MNCN654-08|Phaethornis malaris|COI-5P	S	Trochilidae
MNCN648-08|Phaethornis malaris|COI-5P	S	Trochilidae
LGEMA502-08|Phaethornis malaris|COI-5P|JN801900	S	Trochilidae
IAVHB236-14|Phaethornis yaruqui|COI-5P	S	Trochilidae
USNMA005-10|Phaethornis guy|COI-5P|JQ175755	S	Trochilidae
BSPBA767-07|Phaethornis guy|COI-5P	S	Trochilidae
BSPBA768-07|Phaethornis guy|COI-5P	S	Trochilidae
BSPBA769-07|Phaethornis guy|COI-5P	S	Trochilidae
BSPBA764-07|Phaethornis guy|COI-5P	S	Trochilidae
BSPBA766-07|Phaethornis guy|COI-5P	S	Trochilidae
USNMA006-10|Phaethornis guy|COI-5P|JQ175756	S	Trochilidae
BSPBA771-07|Phaethornis guy|COI-5P	S	Trochilidae
USNMA004-10|Phaethornis guy|COI-5P|JQ175754	S	Trochilidae
BSPBA765-07|Phaethornis guy|COI-5P	S	Trochilidae
BSPBA770-07|Phaethornis guy|COI-5P	S	Trochilidae
IAVHB119-13|Phaethornis guy|COI-5P	S	Trochilidae
IAVHB033-13|Phaethornis guy|COI-5P	S	Trochilidae
MNCN142-08|Phaethornis superciliosus|COI-5P	S	Trochilidae
MNCN044-08|Phaethornis superciliosus|COI-5P	S	Trochilidae
MNCN062-08|Phaethornis superciliosus|COI-5P	S	Trochilidae
MNCN021-08|Phaethornis superciliosus|COI-5P	S	Trochilidae
MNCN067-08|Phaethornis superciliosus|COI-5P	S	Trochilidae
MNCN027-08|Phaethornis superciliosus|COI-5P	S	Trochilidae
MNCN075-08|Phaethornis superciliosus|COI-5P	S	Trochilidae
MNCN201-08|Phaethornis superciliosus|COI-5P	S	Trochilidae
MNCN235-08|Phaethornis superciliosus|COI-5P	S	Trochilidae
MNCN153-08|Phaethornis superciliosus|COI-5P	S	Trochilidae
MNCN353-08|Phaethornis superciliosus|COI-5P	S	Trochilidae
MNCN244-08|Phaethornis superciliosus|COI-5P	S	Trochilidae
MNCN143-08|Phaethornis superciliosus|COI-5P	S	Trochilidae
MNCN026-08|Phaethornis superciliosus|COI-5P	S	Trochilidae
MNCN245-08|Phaethornis superciliosus|COI-5P	S	Trochilidae
MNCN195-08|Phaethornis superciliosus|COI-5P	S	Trochilidae
MNCN136-08|Phaethornis superciliosus|COI-5P	S	Trochilidae
MNCN022-08|Phaethornis superciliosus|COI-5P	S	Trochilidae
MNCN137-08|Phaethornis superciliosus|COI-5P	S	Trochilidae
IAVHB167-13|Phaethornis malaris|COI-5P	S	Trochilidae
MNCN148-08|Phaethornis superciliosus|COI-5P	S	Trochilidae
IAVHB225-14|Phaethornis malaris|COI-5P	S	Trochilidae
AWCB126-09|Phaethornis malaris|COI-5P	S	Trochilidae
BSPBB411-12|Phaethornis anthophilus|COI-5P	S	Trochilidae
BSPBB408-12|Phaethornis anthophilus|COI-5P	S	Trochilidae
BSPBB432-12|Phaethornis anthophilus|COI-5P	S	Trochilidae
IAVHB059-13|Phaethornis anthophilus|COI-5P	S	Trochilidae
IAVHB176-13|Phaethornis anthophilus|COI-5P	S	Trochilidae
MNCN167-08|Phaethornis bourcieri|COI-5P|JX487734	S	Trochilidae
MNCN175-08|Phaethornis bourcieri|COI-5P|JX487735	S	Trochilidae
MNCN113-08|Phaethornis bourcieri|COI-5P|JX487736	S	Trochilidae
MNCN088-08|Phaethornis bourcieri|COI-5P|JX487733	S	Trochilidae
MNCN081-08|Phaethornis bourcieri|COI-5P|JX487732	S	Trochilidae
MNCN357-08|Phaethornis bourcieri|COI-5P|JX487737	S	Trochilidae
MNCN795-09|Phaethornis bourcieri|COI-5P|JX487738	S	Trochilidae
IAVHB100-13|Phaethornis bourcieri|COI-5P	S	Trochilidae
MNCN640-08|Phaethornis bourcieri|COI-5P|JX487726	S	Trochilidae
MNCN645-08|Phaethornis bourcieri|COI-5P|JX487730	S	Trochilidae
MNCN644-08|Phaethornis bourcieri|COI-5P|JX487729	S	Trochilidae
MNCN653-08|Phaethornis bourcieri|COI-5P|JX487731	S	Trochilidae
MNCN643-08|Phaethornis bourcieri|COI-5P|JX487728	S	Trochilidae
MNCN641-08|Phaethornis bourcieri|COI-5P|JX487739	S	Trochilidae
MNCN642-08|Phaethornis bourcieri|COI-5P|JX487727	S	Trochilidae
BSPTR096-13|Phaethornis longirostris|COI-5P	S	Trochilidae
BSPTR093-13|Phaethornis longirostris|COI-5P	S	Trochilidae
BSPTR094-13|Phaethornis longirostris|COI-5P	S	Trochilidae
BSPTR097-13|Phaethornis longirostris|COI-5P	S	Trochilidae
BSPBA773-07|Phaethornis longirostris|COI-5P	S	Trochilidae
BSPTR114-13|Phaethornis longirostris|COI-5P	S	Trochilidae
BSPBB597-13|Phaethornis longirostris|COI-5P	S	Trochilidae
BSPBA776-07|Phaethornis longirostris|COI-5P	S	Trochilidae
BSPTR112-13|Phaethornis longirostris|COI-5P	S	Trochilidae
BSPBA775-07|Phaethornis longirostris|COI-5P	S	Trochilidae
BSPBA778-07|Phaethornis longirostris|COI-5P	S	Trochilidae
BSPBA779-07|Phaethornis longirostris|COI-5P	S	Trochilidae
BSPTR106-13|Phaethornis longirostris|COI-5P	S	Trochilidae
BSPTR110-13|Phaethornis longirostris|COI-5P	S	Trochilidae
BSPBA777-07|Phaethornis longirostris|COI-5P	S	Trochilidae
BSPBA772-07|Phaethornis longirostris|COI-5P	S	Trochilidae
BSPBA788-07|Phaethornis longirostris|COI-5P	S	Trochilidae
BSPBA774-07|Phaethornis longirostris|COI-5P	S	Trochilidae
BSPBA797-07|Phaethornis longirostris|COI-5P	S	Trochilidae
BSPTR119-13|Phaethornis longirostris|COI-5P	S	Trochilidae
BSPBA798-07|Phaethornis longirostris|COI-5P	S	Trochilidae
BSPTR095-13|Phaethornis longirostris|COI-5P	S	Trochilidae
BSPTR008-13|Phaethornis longirostris|COI-5P	S	Trochilidae
GBIR642-08|Phaethornis superciliosus|COI-5P|EU442321	S	Trochilidae
IAVHB058-13|Phaethornis longirostris|COI-5P	S	Trochilidae
IAVHB075-13|Phaethornis syrmatophorus|COI-5P	S	Trochilidae
IAVHB045-13|Phaethornis syrmatophorus|COI-5P	S	Trochilidae
IAVHB170-13|Glaucis hirsutus|COI-5P	S	Trochilidae
USNMB005-10|Glaucis hirsutus|COI-5P|JQ174948	S	Trochilidae
MNCN552-08|Glaucis hirsutus|COI-5P	S	Trochilidae
USNMF003-11|Glaucis hirsutus|COI-5P|JQ174949	S	Trochilidae
AWCB123-09|Glaucis hirsutus|COI-5P	S	Trochilidae
IAVHB064-13|Glaucis hirsutus|COI-5P	S	Trochilidae
BSPTR151-14|Glaucis hirsutus|COI-5P	S	Trochilidae
BSPBA711-07|Glaucis hirsutus|COI-5P	S	Trochilidae
BSPBA820-07|Glaucis hirsutus|COI-5P	S	Trochilidae
BSPBA709-07|Glaucis hirsutus|COI-5P	S	Trochilidae
BSPBB412-12|Glaucis hirsutus|COI-5P	S	Trochilidae
BSPTR115-13|Glaucis hirsutus|COI-5P	S	Trochilidae
BSPBA710-07|Glaucis hirsutus|COI-5P	S	Trochilidae
BSPBA703-07|Glaucis hirsutus|COI-5P	S	Trochilidae
IAVHB182-13|Glaucis hirsutus|COI-5P	S	Trochilidae
BSPBB435-12|Glaucis hirsutus|COI-5P	S	Trochilidae
BSPTR108-13|Glaucis hirsutus|COI-5P	S	Trochilidae
BSPBA707-07|Glaucis hirsutus|COI-5P	S	Trochilidae
USNMB006-10|Glaucis aeneus|COI-5P|JQ174947	S	Trochilidae
USNMB004-10|Glaucis aeneus|COI-5P|KJ013273	S	Trochilidae
USNMA023-10|Glaucis aeneus|COI-5P|JQ174946	S	Trochilidae
BSPBA704-07|Glaucis aeneus|COI-5P	S	Trochilidae
BSPTR083-13|Glaucis aeneus|COI-5P	S	Trochilidae
BSPBA705-07|Glaucis aeneus|COI-5P	S	Trochilidae
BSPBA713-07|Glaucis sp.|COI-5P	S	Trochilidae
IAVHB080-13|Threnetes leucurus|COI-5P	S	Trochilidae
IAVHB168-13|Threnetes leucurus|COI-5P	S	Trochilidae
USNMB308-10|Threnetes niger|COI-5P|JQ176463	S	Trochilidae
USNMB307-10|Threnetes niger|COI-5P|JQ176464	S	Trochilidae
IAVHB212-14|Threnetes ruckeri|COI-5P	S	Trochilidae
BSPBA818-07|Threnetes ruckeri|COI-5P	S	Trochilidae
USNMC169-10|Threnetes ruckeri|COI-5P|JQ176467	S	Trochilidae
BSPBA824-07|Threnetes ruckeri|COI-5P	S	Trochilidae
BSPTR011-13|Threnetes ruckeri|COI-5P	S	Trochilidae
BSPBA822-07|Threnetes ruckeri|COI-5P	S	Trochilidae
BSPBA821-07|Threnetes ruckeri|COI-5P	S	Trochilidae
BSPBA823-07|Threnetes ruckeri|COI-5P	S	Trochilidae
USNMA445-10|Threnetes ruckeri|COI-5P|JQ176465	S	Trochilidae
BSPBA817-07|Threnetes ruckeri|COI-5P	S	Trochilidae
BSPBA819-07|Threnetes ruckeri|COI-5P	S	Trochilidae
USNMA444-10|Threnetes ruckeri|COI-5P|JQ176466	S	Trochilidae
BSPTR012-13|Threnetes ruckeri|COI-5P	S	Trochilidae
LGEMA533-08|Ramphodon naevius|COI-5P|JN801967	S	Trochilidae
LGEMA364-08|Chrysolampis mosquitus|COI-5P|JN801572	S	Trochilidae
USNMI010-11|Chrysolampis mosquitus|COI-5P|JQ174443	S	Trochilidae
GBMTG3923-16|Chrysolampis mosquitus|COI-5P|NC_025786	S	Trochilidae
USNMI009-11|Chrysolampis mosquitus|COI-5P|JQ174442	S	Trochilidae
USNMK007-11|Chrysolampis mosquitus|COI-5P|KJ013267	S	Trochilidae
GBMNA11645-19|Chrysolampis mosquitus|COI-5P	S	Trochilidae
ROMC091-07|Chrysolampis mosquitus|COI-5P|JN801571	S	Trochilidae
IAVHB149-13|Chrysolampis mosquitus|COI-5P	S	Trochilidae
USNMI011-11|Chrysolampis mosquitus|COI-5P|JQ174441	S	Trochilidae
IAVHB027-13|Chrysolampis mosquitus|COI-5P	S	Trochilidae
USNMA040-10|Anthracothorax prevostii|COI-5P|JQ174036	S	Trochilidae
USNMA041-10|Anthracothorax prevostii|COI-5P|JQ174037	S	Trochilidae
GBIR641-08|Anthracothorax prevostii|COI-5P|EU442322	S	Trochilidae
BOM183-07|Anthracothorax prevostii|COI-5P	S	Trochilidae
USNMA037-10|Anthracothorax veraguensis|COI-5P|JQ174040	S	Trochilidae
USNMA038-10|Anthracothorax veraguensis|COI-5P|JQ174038	S	Trochilidae
USNMC003-10|Anthracothorax nigricollis|COI-5P|KJ013269	S	Trochilidae
BSPBA666-07|Anthracothorax veraguensis|COI-5P	S	Trochilidae
USNMA039-10|Anthracothorax veraguensis|COI-5P|JQ174039	S	Trochilidae
BSPTR152-14|Anthracothorax nigricollis|COI-5P	S	Trochilidae
BSPBA664-07|Anthracothorax nigricollis|COI-5P	S	Trochilidae
USNMJ007-11|Anthracothorax nigricollis|COI-5P|JQ174035	S	Trochilidae
USNMI016-11|Anthracothorax nigricollis|COI-5P|JQ174034	S	Trochilidae
BSPBB481-12|Anthracothorax nigricollis|COI-5P	S	Trochilidae
BSPBB488-12|Anthracothorax nigricollis|COI-5P	S	Trochilidae
BSPBA663-07|Anthracothorax nigricollis|COI-5P	S	Trochilidae
IAVHB090-13|Anthracothorax nigricollis|COI-5P	S	Trochilidae
BSPTR153-14|Anthracothorax nigricollis|COI-5P	S	Trochilidae
IAVHB172-13|Anthracothorax nigricollis|COI-5P	S	Trochilidae
LGEMA009-07|Anthracothorax nigricollis|COI-5P|JN801492	S	Trochilidae
USNMB305-10|Eulampis holosericeus|COI-5P|JQ174792	S	Trochilidae
FRANT017-15|Eulampis holosericeus|COI-5P	S	Trochilidae
FRANT013-15|Eulampis holosericeus|COI-5P	S	Trochilidae
USNMB008-10|Eulampis jugularis|COI-5P|JQ174793	S	Trochilidae
USNMB007-10|Eulampis jugularis|COI-5P|JQ174794	S	Trochilidae
ROMC072-07|Avocettula recurvirostris|COI-5P|JN801512	S	Trochilidae
ROMC085-07|Topaza pella|COI-5P|JN802055	S	Trochilidae
MNCN737-08|Topaza pella|COI-5P	S	Trochilidae
USNMA447-10|Topaza pella|COI-5P|JQ176524	S	Trochilidae
USNMA446-10|Topaza pella|COI-5P|JQ176525	S	Trochilidae
IAVHB199-14|Topaza pyra|COI-5P	S	Trochilidae
BOM104-07|Amazilia violiceps|COI-5P	S	Trochilidae
BOM157-07|Amazilia violiceps|COI-5P	S	Trochilidae
BSPBA651-07|Amazilia edward|COI-5P	S	Trochilidae
BSPTR026-13|Amazilia edward|COI-5P	S	Trochilidae
BSPTR100-13|Amazilia edward|COI-5P	S	Trochilidae
BSPBA647-07|Amazilia edward|COI-5P	S	Trochilidae
USNMA048-10|Amazilia edward|COI-5P|JQ173984	S	Trochilidae
BSPTR037-13|Amazilia edward|COI-5P	S	Trochilidae
BSPBA650-07|Amazilia edward|COI-5P	S	Trochilidae
BSPBA652-07|Amazilia edward|COI-5P	S	Trochilidae
IAVHB192-14|Amazilia viridigaster|COI-5P	S	Trochilidae
USNMI017-11|Amazilia viridigaster|COI-5P|JQ173994	S	Trochilidae
IAVHB224-14|Amazilia viridigaster|COI-5P	S	Trochilidae
IAVHB184-13|Amazilia saucerottei|COI-5P	S	Trochilidae
IAVHB183-13|Amazilia saucerottei|COI-5P	S	Trochilidae
IAVHB026-13|Chlorostilbon gibsoni|COI-5P	S	Trochilidae
IAVHB113-13|Chlorostilbon gibsoni|COI-5P	S	Trochilidae
BOM132-07|Amazilia beryllina|COI-5P	S	Trochilidae
USNMB001-10|Orthorhyncus cristatus|COI-5P|JQ175632	S	Trochilidae
USNMB002-10|Orthorhyncus cristatus|COI-5P|JQ175633	S	Trochilidae
LGEMA548-08|Stephanoxis lalandi|COI-5P|JN801995	S	Trochilidae
KBARG369-07|Stephanoxis lalandi|COI-5P|FJ028323	S	Trochilidae
IAVHB160-13|Anthocephala floriceps|COI-5P	S	Trochilidae
IAVHB159-13|Anthocephala floriceps|COI-5P	S	Trochilidae
BOM172-07|Campylopterus hemileucurus|COI-5P	S	Trochilidae
BOM542-07|Campylopterus hemileucurus|COI-5P	S	Trochilidae
BSPTR047-13|Campylopterus hemileucurus|COI-5P	S	Trochilidae
USNMA549-10|Campylopterus hemileucurus|COI-5P|JQ174261	S	Trochilidae
BSPTR133-13|Campylopterus hemileucurus|COI-5P	S	Trochilidae
BSPTR064-13|Campylopterus hemileucurus|COI-5P	S	Trochilidae
USNMA035-10|Campylopterus hemileucurus|COI-5P|JQ174259	S	Trochilidae
BSPTR048-13|Campylopterus hemileucurus|COI-5P	S	Trochilidae
BSPBA670-07|Campylopterus hemileucurus|COI-5P	S	Trochilidae
USNMA550-10|Campylopterus hemileucurus|COI-5P|JQ174260	S	Trochilidae
BSPTR132-13|Campylopterus hemileucurus|COI-5P	S	Trochilidae
BSPBA669-07|Campylopterus hemileucurus|COI-5P	S	Trochilidae
BOM186-07|Campylopterus hemileucurus|COI-5P	S	Trochilidae
MNCN275-08|Campylopterus villaviscensio|COI-5P	S	Trochilidae
MNCN259-08|Campylopterus villaviscensio|COI-5P	S	Trochilidae
MNCN266-08|Campylopterus villaviscensio|COI-5P	S	Trochilidae
IAVHB196-14|Campylopterus villaviscensio|COI-5P	S	Trochilidae
MNCN269-08|Campylopterus villaviscensio|COI-5P	S	Trochilidae
MNCN260-08|Campylopterus villaviscensio|COI-5P	S	Trochilidae
MNCN497-08|Campylopterus largipennis|COI-5P|JX487291	S	Trochilidae
MNCN499-08|Campylopterus largipennis|COI-5P|JX487284	S	Trochilidae
MNCN498-08|Campylopterus largipennis|COI-5P|JX487292	S	Trochilidae
MNCN493-08|Campylopterus largipennis|COI-5P|JX487289	S	Trochilidae
MNCN496-08|Campylopterus largipennis|COI-5P|JX487290	S	Trochilidae
MNCN228-08|Campylopterus largipennis|COI-5P|JX487288	S	Trochilidae
MNCN217-08|Campylopterus largipennis|COI-5P|JX487287	S	Trochilidae
MNCN039-08|Campylopterus largipennis|COI-5P|JX487285	S	Trochilidae
MNCN042-08|Campylopterus largipennis|COI-5P|JX487286	S	Trochilidae
LGEMA360-08|Campylopterus largipennis|COI-5P|JN801529	S	Trochilidae
IAVHB135-13|Campylopterus falcatus|COI-5P	S	Trochilidae
IAVHB060-13|Campylopterus falcatus|COI-5P	S	Trochilidae
USNMG012-11|Campylopterus hyperythrus|COI-5P|JQ174263	S	Trochilidae
USNMG011-11|Campylopterus hyperythrus|COI-5P|JQ174262	S	Trochilidae
USNMF005-11|Campylopterus hyperythrus|COI-5P|JQ174264	S	Trochilidae
BSPBA689-07|Eupherusa eximia|COI-5P	S	Trochilidae
BSPTR140-13|Eupherusa eximia|COI-5P	S	Trochilidae
USNMA029-10|Eupherusa eximia|COI-5P|JQ174798	S	Trochilidae
USNMA546-10|Eupherusa eximia|COI-5P|JQ174797	S	Trochilidae
BSPTR154-14|Eupherusa eximia|COI-5P	S	Trochilidae
USNMA545-10|Eupherusa eximia|COI-5P|JQ174796	S	Trochilidae
BSPBA688-07|Eupherusa eximia|COI-5P	S	Trochilidae
USNMA028-10|Eupherusa nigriventris|COI-5P|JQ174800	S	Trochilidae
USNMA544-10|Eupherusa nigriventris|COI-5P|JQ174799	S	Trochilidae
BSPBA691-07|Eupherusa nigriventris|COI-5P	S	Trochilidae
LGEMA003-07|Thalurania furcata|COI-5P|JN802017	S	Trochilidae
LGEMA554-08|Thalurania furcata|COI-5P|JN802018	S	Trochilidae
BSPBA812-07|Thalurania colombica|COI-5P	S	Trochilidae
BSPBA805-07|Thalurania colombica|COI-5P	S	Trochilidae
BSPBA804-07|Thalurania colombica|COI-5P	S	Trochilidae
USNMA442-10|Thalurania colombica|COI-5P|JQ176428	S	Trochilidae
USNMA441-10|Thalurania colombica|COI-5P|JQ176430	S	Trochilidae
USNMA443-10|Thalurania colombica|COI-5P|JQ176429	S	Trochilidae
BSPBA811-07|Thalurania colombica|COI-5P	S	Trochilidae
BSPBA806-07|Thalurania colombica|COI-5P	S	Trochilidae
BSPTR121-13|Thalurania colombica|COI-5P	S	Trochilidae
BSPTR148-14|Thalurania colombica|COI-5P	S	Trochilidae
BSPBA813-07|Thalurania colombica|COI-5P	S	Trochilidae
BSPTR116-13|Thalurania colombica|COI-5P	S	Trochilidae
BSPTR099-13|Thalurania colombica|COI-5P	S	Trochilidae
BSPBA809-07|Thalurania colombica|COI-5P	S	Trochilidae
BSPBA808-07|Thalurania colombica|COI-5P	S	Trochilidae
BSPBA814-07|Thalurania colombica|COI-5P	S	Trochilidae
BSPBA815-07|Thalurania colombica|COI-5P	S	Trochilidae
BSPBA816-07|Thalurania colombica|COI-5P	S	Trochilidae
MNCN300-08|Thalurania colombica fannyae|COI-5P|JX487893	S	Trochilidae
MNCN303-08|Thalurania colombica fannyae|COI-5P|JX487891	S	Trochilidae
MNCN299-08|Thalurania colombica fannyae|COI-5P|JX487894	S	Trochilidae
MNCN301-08|Thalurania colombica fannyae|COI-5P|JX487892	S	Trochilidae
MNCN297-08|Thalurania colombica fannyae|COI-5P|JX487890	S	Trochilidae
MNCN298-08|Thalurania colombica fannyae|COI-5P|JX487889	S	Trochilidae
LGEMA556-08|Thalurania furcata|COI-5P|JN802019	S	Trochilidae
LGEMA557-08|Thalurania furcata|COI-5P|JN802020	S	Trochilidae
LGEMA295-07|Thalurania furcata|COI-5P|JN802016	S	Trochilidae
MNCN186-08|Thalurania furcata|COI-5P	S	Trochilidae
MNCN339-08|Thalurania furcata|COI-5P|JX487913	S	Trochilidae
MNCN080-08|Thalurania furcata|COI-5P|JX487916	S	Trochilidae
MNCN087-08|Thalurania furcata|COI-5P|JX487912	S	Trochilidae
MNCN326-08|Thalurania furcata|COI-5P|JX487899	S	Trochilidae
MNCN254-08|Thalurania furcata|COI-5P|JX487914	S	Trochilidae
MNCN264-08|Thalurania furcata|COI-5P|JX487895	S	Trochilidae
MNCN252-08|Thalurania furcata|COI-5P|JX487897	S	Trochilidae
MNCN337-08|Thalurania furcata|COI-5P|JX487915	S	Trochilidae
MNCN268-08|Thalurania furcata|COI-5P|JX487896	S	Trochilidae
MNCN001-08|Thalurania furcata|COI-5P|JX487906	S	Trochilidae
MNCN237-08|Thalurania furcata|COI-5P|JX487909	S	Trochilidae
IAVHB169-13|Thalurania furcata|COI-5P	S	Trochilidae
IAVHB097-13|Thalurania furcata|COI-5P	S	Trochilidae
MNCN046-08|Thalurania furcata|COI-5P|JX487910	S	Trochilidae
MNCN239-08|Thalurania furcata|COI-5P|JX487902	S	Trochilidae
MNCN511-08|Thalurania furcata|COI-5P|JX487908	S	Trochilidae
MNCN717-08|Thalurania furcata|COI-5P|JX487905	S	Trochilidae
MNCN711-08|Thalurania furcata|COI-5P|JX487898	S	Trochilidae
MNCN718-08|Thalurania furcata|COI-5P|JX487907	S	Trochilidae
MNCN712-08|Thalurania furcata|COI-5P|JX487900	S	Trochilidae
KBARG362-07|Thalurania glaucopis|COI-5P|FJ028404	S	Trochilidae
LGEMA004-07|Thalurania glaucopis|COI-5P|JN802021	S	Trochilidae
KBARG344-07|Thalurania glaucopis|COI-5P|FJ028403	S	Trochilidae
KBARG321-07|Thalurania glaucopis|COI-5P|FJ028402	S	Trochilidae
MNCN713-08|Thalurania furcata|COI-5P|JX487901	S	Trochilidae
MNCN714-08|Thalurania furcata|COI-5P|JX487903	S	Trochilidae
MNCN710-08|Thalurania furcata|COI-5P|JX487917	S	Trochilidae
MNCN716-08|Thalurania furcata|COI-5P|JX487904	S	Trochilidae
MNCN976-10|Thalurania furcata|COI-5P|JX487911	S	Trochilidae
BSPBA677-07|Chalybura urochrysia|COI-5P	S	Trochilidae
BSPBA676-07|Chalybura urochrysia|COI-5P	S	Trochilidae
USNMB010-10|Chalybura urochrysia|COI-5P|JQ174402	S	Trochilidae
BSPBA675-07|Chalybura urochrysia|COI-5P	S	Trochilidae
USNMB009-10|Chalybura urochrysia|COI-5P|JQ174403	S	Trochilidae
AWCB127-09|Thalurania furcata|COI-5P	S	Trochilidae
BSPTR053-13|Elvira chionura|COI-5P	S	Trochilidae
BSPTR081-13|Elvira chionura|COI-5P	S	Trochilidae
BSPTR139-13|Elvira chionura|COI-5P	S	Trochilidae
BSPTR143-13|Elvira chionura|COI-5P	S	Trochilidae
BSPTR142-13|Elvira chionura|COI-5P	S	Trochilidae
BSPBA667-07|Elvira chionura|COI-5P	S	Trochilidae
USNMA030-10|Elvira chionura|COI-5P|JQ174757	S	Trochilidae
USNMA031-10|Elvira chionura|COI-5P|JQ174758	S	Trochilidae
USNMA547-10|Elvira chionura|COI-5P|JQ174756	S	Trochilidae
BSPTR078-13|Elvira chionura|COI-5P	S	Trochilidae
BSPTR049-13|Elvira chionura|COI-5P	S	Trochilidae
BSPBA685-07|Elvira chionura|COI-5P	S	Trochilidae
BSPTR069-13|Elvira chionura|COI-5P	S	Trochilidae
BSPBA684-07|Elvira chionura|COI-5P	S	Trochilidae
BSPTR155-14|Goldmania violiceps|COI-5P	S	Trochilidae
BSPBA715-07|Goldmania violiceps|COI-5P	S	Trochilidae
IAVHB138-13|Chalybura buffonii|COI-5P	S	Trochilidae
BSPBA671-07|Chalybura buffonii|COI-5P	S	Trochilidae
BSPBA674-07|Chalybura buffonii|COI-5P	S	Trochilidae
BSPBA672-07|Chalybura buffonii|COI-5P	S	Trochilidae
BSPBA103-07|Chalybura buffonii|COI-5P	S	Trochilidae
BSPBA673-07|Chalybura buffonii|COI-5P	S	Trochilidae
BSPTR090-13|Chalybura buffonii|COI-5P	S	Trochilidae
BSPTR059-13|Lepidopyga coeruleogularis|COI-5P	S	Trochilidae
BSPBB483-12|Lepidopyga coeruleogularis|COI-5P	S	Trochilidae
BSPBA753-07|Lepidopyga coeruleogularis|COI-5P	S	Trochilidae
BSPTR005-13|Lepidopyga coeruleogularis|COI-5P	S	Trochilidae
BSPBA752-07|Lepidopyga coeruleogularis|COI-5P	S	Trochilidae
BSPBB482-12|Lepidopyga coeruleogularis|COI-5P	S	Trochilidae
BSPTR060-13|Lepidopyga coeruleogularis|COI-5P	S	Trochilidae
IAVHB211-14|Lepidopyga coeruleogularis|COI-5P	S	Trochilidae
BSPBB410-12|Lepidopyga coeruleogularis|COI-5P	S	Trochilidae
USNMJ009-11|Amazilia leucogaster|COI-5P|JQ173929	S	Trochilidae
USNMG013-11|Amazilia leucogaster|COI-5P|JQ173930	S	Trochilidae
USNMH005-11|Amazilia brevirostris|COI-5P|JQ173928	S	Trochilidae
USNMJ010-11|Amazilia leucogaster|COI-5P|JQ173931	S	Trochilidae
USNMJ008-11|Amazilia versicolor|COI-5P|JQ173932	S	Trochilidae
USNMI018-11|Amazilia versicolor|COI-5P|JQ173933	S	Trochilidae
IAVHB065-13|Lepidopyga goudoti|COI-5P	S	Trochilidae
IAVHB147-13|Lepidopyga goudoti|COI-5P	S	Trochilidae
IAVHB186-13|Lepidopyga goudoti|COI-5P	S	Trochilidae
KBARG381-07|Amazilia versicolor|COI-5P|FJ027048	S	Trochilidae
KPARG241-08|Amazilia versicolor|COI-5P	S	Trochilidae
KBARG405-07|Amazilia versicolor|COI-5P|FJ027049	S	Trochilidae
GBMNA11642-19|Amazilia brevirostris|COI-5P	S	Trochilidae
GBMNA11639-19|Amazilia versicolor|COI-5P	S	Trochilidae
GBMTG3706-16|Amazilia versicolor|COI-5P|NC_024156	S	Trochilidae
ROMC069-07|Chrysuronia oenone|COI-5P|JN801573	S	Trochilidae
GBMNA11640-19|Amazilia rondoniae|COI-5P	S	Trochilidae
GBMNA11641-19|Amazilia millerii|COI-5P	S	Trochilidae
IAVHB083-13|Amazilia versicolor|COI-5P	S	Trochilidae
IAVHB163-13|Amazilia versicolor|COI-5P	S	Trochilidae
IAVHB001-13|Chrysuronia oenone|COI-5P	S	Trochilidae
USNMF001-11|Hylocharis cyanus|COI-5P|JQ175072	S	Trochilidae
IAVHB193-14|Hylocharis cyanus|COI-5P	S	Trochilidae
IAVHB226-14|Hylocharis cyanus|COI-5P	S	Trochilidae
USNMB003-10|Hylocharis cyanus|COI-5P|JQ175073	S	Trochilidae
USNMI007-11|Hylocharis cyanus|COI-5P|JQ175071	S	Trochilidae
GBMTG4611-16|Hylocharis cyanus|COI-5P|NC_027453	S	Trochilidae
GBMNA11650-19|Hylocharis cyanus|COI-5P	S	Trochilidae
LGEMA319-07|Hylocharis cyanus|COI-5P|JN801729	S	Trochilidae
BSPBA643-07|Damophila julie|COI-5P	S	Trochilidae
IAVHB086-13|Damophila julie|COI-5P	S	Trochilidae
IAVHB188-13|Damophila julie|COI-5P	S	Trochilidae
BSPBA682-07|Damophila julie|COI-5P	S	Trochilidae
IAVHB145-13|Damophila julie|COI-5P	S	Trochilidae
IAVHB179-13|Damophila julie|COI-5P	S	Trochilidae
IAVHB174-13|Chlorestes notata|COI-5P	S	Trochilidae
USNMF004-11|Chlorestes notata|COI-5P|KJ013270	S	Trochilidae
IAVHB165-13|Chlorestes notata|COI-5P	S	Trochilidae
USNMI013-11|Chlorestes notata|COI-5P|JQ174436	S	Trochilidae
USNMJ005-11|Chlorestes notata|COI-5P|JQ174434	S	Trochilidae
USNMJ006-11|Chlorestes notata|COI-5P|JQ174435	S	Trochilidae
IAVHB098-13|Chlorestes notata|COI-5P	S	Trochilidae
BSPBA732-07|Hylocharis eliciae|COI-5P	S	Trochilidae
USNMA018-10|Hylocharis eliciae|COI-5P|JQ175075	S	Trochilidae
BSPBA731-07|Hylocharis eliciae|COI-5P	S	Trochilidae
BSPBA733-07|Hylocharis eliciae|COI-5P	S	Trochilidae
BSPTR004-13|Hylocharis eliciae|COI-5P	S	Trochilidae
USNMA017-10|Hylocharis eliciae|COI-5P|JQ175074	S	Trochilidae
BOM315-07|Amazilia candida|COI-5P	S	Trochilidae
BOM182-07|Amazilia candida|COI-5P	S	Trochilidae
KAARG580-07|Hylocharis chrysura|COI-5P|FJ027664	S	Trochilidae
AWCB103-09|Hylocharis chrysura|COI-5P	S	Trochilidae
KBARG307-07|Hylocharis chrysura|COI-5P|FJ027661	S	Trochilidae
KBAR757-06|Hylocharis chrysura|COI-5P|FJ027663	S	Trochilidae
KBARG113-07|Hylocharis chrysura|COI-5P|FJ027665	S	Trochilidae
KBARG322-07|Hylocharis chrysura|COI-5P|FJ027662	S	Trochilidae
AWCB112-09|Hylocharis chrysura|COI-5P	S	Trochilidae
KAARG540-07|Hylocharis chrysura|COI-5P|FJ027666	S	Trochilidae
AWCB106-09|Hylocharis chrysura|COI-5P	S	Trochilidae
AWCB113-09|Hylocharis chrysura|COI-5P	S	Trochilidae
AWCB102-09|Hylocharis chrysura|COI-5P	S	Trochilidae
USNMI020-11|Amazilia fimbriata|COI-5P|JQ173985	S	Trochilidae
USNMI019-11|Amazilia fimbriata|COI-5P|JQ173986	S	Trochilidae
USNMK006-11|Amazilia fimbriata|COI-5P|JQ173987	S	Trochilidae
IAVHB052-13|Amazilia fimbriata|COI-5P	S	Trochilidae
IAVHB150-13|Amazilia fimbriata|COI-5P	S	Trochilidae
IAVHB173-13|Amazilia fimbriata|COI-5P	S	Trochilidae
AWCB121-09|Amazilia lactea|COI-5P	S	Trochilidae
LGEMA010-07|Amazilia fimbriata|COI-5P|JN801949	S	Trochilidae
KBAR668-06|Amazilia chionogaster|COI-5P|FJ027764	S	Trochilidae
KBAR667-06|Amazilia chionogaster|COI-5P|FJ027763	S	Trochilidae
KBAR656-06|Amazilia chionogaster|COI-5P|FJ027762	S	Trochilidae
KBAR210-06|Amazilia chionogaster|COI-5P|FJ027761	S	Trochilidae
USNMI005-11|Hylocharis sapphirina|COI-5P|JQ175080	S	Trochilidae
USNMI004-11|Hylocharis sapphirina|COI-5P|JQ175079	S	Trochilidae
USNMH002-11|Hylocharis sapphirina|COI-5P|JQ175078	S	Trochilidae
USNMH001-11|Hylocharis sapphirina|COI-5P|JQ175077	S	Trochilidae
USNMI006-11|Hylocharis sapphirina|COI-5P|JQ175076	S	Trochilidae
IAVHB035-13|Amazilia franciae|COI-5P	S	Trochilidae
AWCB101-09|Leucochloris albicollis|COI-5P	S	Trochilidae
KPARG328-08|Leucochloris albicollis|COI-5P	S	Trochilidae
KPARG332-08|Leucochloris albicollis|COI-5P	S	Trochilidae
AWCB105-09|Leucochloris albicollis|COI-5P	S	Trochilidae
KPARG333-08|Leucochloris albicollis|COI-5P	S	Trochilidae
AWCB104-09|Leucochloris albicollis|COI-5P	S	Trochilidae
BSPBA807-07|Amazilia amabilis|COI-5P	S	Trochilidae
USNMC004-10|Amazilia amabilis|COI-5P|JQ173983	S	Trochilidae
BSPBA644-07|Amazilia amabilis|COI-5P	S	Trochilidae
BSPTR122-13|Amazilia amabilis|COI-5P	S	Trochilidae
USNMA049-10|Amazilia amabilis|COI-5P|JQ173982	S	Trochilidae
BSPBA640-07|Amazilia amabilis|COI-5P	S	Trochilidae
BSPBA642-07|Amazilia amabilis|COI-5P	S	Trochilidae
USNMA050-10|Amazilia amabilis|COI-5P|JQ173981	S	Trochilidae
BSPBA641-07|Amazilia amabilis|COI-5P	S	Trochilidae
BSPTR055-13|Amazilia amabilis|COI-5P	S	Trochilidae
IAVHB210-14|Amazilia amabilis|COI-5P	S	Trochilidae
IAVHB057-13|Amazilia amabilis|COI-5P	S	Trochilidae
IAVHB137-13|Amazilia amabilis|COI-5P	S	Trochilidae
IAVHB136-13|Amazilia amabilis|COI-5P	S	Trochilidae
BSPBA639-07|Amazilia amabilis|COI-5P	S	Trochilidae
BSPBA645-07|Amazilia amabilis|COI-5P	S	Trochilidae
BSPBA646-07|Amazilia amabilis|COI-5P	S	Trochilidae
BSPTR034-13|Amazilia tzacatl|COI-5P	S	Trochilidae
BSPTR050-13|Amazilia tzacatl|COI-5P	S	Trochilidae
BSPBA655-07|Amazilia tzacatl|COI-5P	S	Trochilidae
BSPTR137-13|Amazilia tzacatl|COI-5P	S	Trochilidae
BSPTR138-13|Amazilia tzacatl|COI-5P	S	Trochilidae
BSPTR145-13|Amazilia tzacatl|COI-5P	S	Trochilidae
BSPTR077-13|Amazilia tzacatl|COI-5P	S	Trochilidae
BSPTR002-13|Amazilia tzacatl|COI-5P	S	Trochilidae
IAVHB089-13|Amazilia tzacatl|COI-5P	S	Trochilidae
IAVHB146-13|Amazilia tzacatl|COI-5P	S	Trochilidae
IAVHB025-13|Amazilia tzacatl|COI-5P	S	Trochilidae
BSPTR111-13|Amazilia tzacatl|COI-5P	S	Trochilidae
USNMA043-10|Amazilia tzacatl|COI-5P|JQ173991	S	Trochilidae
USNMA042-10|Amazilia tzacatl|COI-5P|JQ173993	S	Trochilidae
BSPTR113-13|Amazilia tzacatl|COI-5P	S	Trochilidae
BSPBA661-07|Amazilia tzacatl|COI-5P	S	Trochilidae
BSPBA657-07|Amazilia tzacatl|COI-5P	S	Trochilidae
BSPTR086-13|Amazilia tzacatl|COI-5P	S	Trochilidae
BSPTR089-13|Amazilia tzacatl|COI-5P	S	Trochilidae
BSPBA658-07|Amazilia tzacatl|COI-5P	S	Trochilidae
BSPBA653-07|Amazilia tzacatl|COI-5P	S	Trochilidae
BSPBA654-07|Amazilia tzacatl|COI-5P	S	Trochilidae
BSPTR150-14|Amazilia tzacatl|COI-5P	S	Trochilidae
USNMA044-10|Amazilia tzacatl|COI-5P|JQ173992	S	Trochilidae
BOM108-07|Amazilia tzacatl|COI-5P	S	Trochilidae
BOM198-07|Amazilia tzacatl|COI-5P	S	Trochilidae
USNMA047-10|Amazilia tzacatl handleyi|COI-5P|JQ173988	S	Trochilidae
USNMA046-10|Amazilia tzacatl handleyi|COI-5P|JQ173989	S	Trochilidae
USNMA045-10|Amazilia tzacatl handleyi|COI-5P|JQ173990	S	Trochilidae
BSPBA659-07|Amazilia tzacatl|COI-5P	S	Trochilidae
BSPBB505-12|Amazilia tzacatl|COI-5P	S	Trochilidae
BSPTR147-13|Amazilia tzacatl|COI-5P	S	Trochilidae
BSPBA656-07|Amazilia tzacatl|COI-5P	S	Trochilidae
BOM110-07|Amazilia yucatanensis|COI-5P	S	Trochilidae
BOM116-07|Amazilia yucatanensis|COI-5P	S	Trochilidae
BOM254-07|Amazilia yucatanensis|COI-5P	S	Trochilidae
KKBNA950-05|Amazilia yucatanensis|COI-5P|DQ433296	S	Trochilidae
ROMC071-07|Trochilus polytmus|COI-5P|JN802057	S	Trochilidae
GBIR640-08|Amazilia rutila|COI-5P|EU442323	S	Trochilidae
SIELS152-13|Amazilia rutila|COI-5P|KM894275	S	Trochilidae
SIELS108-13|Amazilia rutila|COI-5P|KM894274	S	Trochilidae
SIELS114-13|Amazilia rutila|COI-5P|KM894273	S	Trochilidae
BOM105-07|Amazilia rutila|COI-5P	S	Trochilidae
BOM139-07|Amazilia rutila|COI-5P	S	Trochilidae
ROMC090-07|Eupetomena macroura|COI-5P|JN801530	S	Trochilidae
IAVHB189-13|Phaeochroa cuvierii|COI-5P	S	Trochilidae
IAVHB093-13|Phaeochroa cuvierii|COI-5P	S	Trochilidae
IAVHB311-15|Phaeochroa cuvierii|COI-5P	S	Trochilidae
BSPBA760-07|Phaeochroa cuvierii|COI-5P	S	Trochilidae
BSPBA761-07|Phaeochroa cuvierii|COI-5P	S	Trochilidae
BSPBA759-07|Phaeochroa cuvierii|COI-5P	S	Trochilidae
BSPBA762-07|Phaeochroa cuvierii|COI-5P	S	Trochilidae
IAVHB228-14|Leucippus fallax|COI-5P	S	Trochilidae
BSPTR066-13|Calliphlox bryantae|COI-5P	S	Trochilidae
BSPTR065-13|Calliphlox bryantae|COI-5P	S	Trochilidae
GBIR3126-12|Thaumastura cora|COI-5P|JQ025429	S	Trochilidae
GBIR3124-12|Thaumastura cora|COI-5P|JQ025427	S	Trochilidae
GBIR3122-12|Thaumastura cora|COI-5P|JQ025425	S	Trochilidae
GBIR3125-12|Thaumastura cora|COI-5P|JQ025428	S	Trochilidae
GBIR3123-12|Thaumastura cora|COI-5P|JQ025426	S	Trochilidae
IAVHB050-13|Chaetocercus mulsant|COI-5P	S	Trochilidae
GBIR3121-12|Eulidia yarrellii|COI-5P|JQ025414	S	Trochilidae
GBIR3120-12|Eulidia yarrellii|COI-5P|JQ025413	S	Trochilidae
USNMA439-10|Selasphorus scintilla|COI-5P|JQ176217	S	Trochilidae
BSPBA799-07|Selasphorus scintilla|COI-5P	S	Trochilidae
USNMA440-10|Selasphorus scintilla|COI-5P|JQ176216	S	Trochilidae
BSPBA802-07|Selasphorus scintilla|COI-5P	S	Trochilidae
BSPBA803-07|Selasphorus scintilla|COI-5P	S	Trochilidae
BSPBA800-07|Selasphorus scintilla|COI-5P	S	Trochilidae
BSPTR080-13|Selasphorus scintilla|COI-5P	S	Trochilidae
BSPTR076-13|Selasphorus scintilla|COI-5P	S	Trochilidae
USNML198-11|Selasphorus rufus|COI-5P|JQ176215	S	Trochilidae
CDANS108-05|Selasphorus sasin|COI-5P|DQ434067	S	Trochilidae
CDAMH100-05|Selasphorus sasin|COI-5P|DQ433180	S	Trochilidae
CDANS107-05|Selasphorus platycercus|COI-5P|DQ434064	S	Trochilidae
BOTW282-05|Selasphorus platycercus|COI-5P|DQ433177	S	Trochilidae
KKBNA958-05|Selasphorus platycercus|COI-5P|DQ434065	S	Trochilidae
KKBNA388-05|Selasphorus calliope|COI-5P|DQ434142	S	Trochilidae
KKBNA959-05|Selasphorus calliope|COI-5P|DQ434140	S	Trochilidae
KKBNA960-05|Selasphorus calliope|COI-5P|DQ434141	S	Trochilidae
KKBNA387-05|Selasphorus calliope|COI-5P|DQ434139	S	Trochilidae
GBIR3127-12|Thaumastura cora|COI-5P|JQ025430	S	Trochilidae
BOTW278-05|Selasphorus rufus|COI-5P|DQ433178	S	Trochilidae
BOTW274-05|Selasphorus rufus|COI-5P|DQ433179	S	Trochilidae
KKBNA906-05|Selasphorus rufus|COI-5P|DQ434066	S	Trochilidae
TZBNA365-03|Selasphorus rufus|COI-5P|AY666438	S	Trochilidae
ROMC073-07|Atthis heloisa|COI-5P|JN801504	S	Trochilidae
BOTW280-05|Calypte costae|COI-5P|DQ432812	S	Trochilidae
BOM147-07|Calypte costae|COI-5P	S	Trochilidae
BOM153-07|Calypte costae|COI-5P	S	Trochilidae
CDUSM040-05|Calypte anna|COI-5P|DQ432809	S	Trochilidae
GBIR1797-09|Calypte anna|COI-5P|DQ432811	S	Trochilidae
CDANS024-05|Calypte anna|COI-5P|DQ433418	S	Trochilidae
BOTW281-05|Calypte anna|COI-5P|DQ432811	S	Trochilidae
CDUSM041-05|Calypte anna|COI-5P|DQ432810	S	Trochilidae
BOM149-07|Calypte anna|COI-5P	S	Trochilidae
BOM144-07|Calypte anna|COI-5P	S	Trochilidae
BOM145-07|Calypte anna|COI-5P	S	Trochilidae
GBMTG1056-16|Archilochus colubris|COI-5P|NC_010094	S	Trochilidae
BABNA099-06|Archilochus colubris|COI-5P|HM033219	S	Trochilidae
BABNA101-06|Archilochus colubris|COI-5P|HM033220	S	Trochilidae
KBNA456-04|Archilochus colubris|COI-5P|DQ433326	S	Trochilidae
BROMB764-07|Archilochus colubris|COI-5P	S	Trochilidae
GBMNA11643-19|Archilochus colubris|COI-5P	S	Trochilidae
KBNA465-04|Archilochus colubris|COI-5P|DQ433324	S	Trochilidae
KBNA459-04|Archilochus colubris|COI-5P|DQ433325	S	Trochilidae
HCBR166-03|Archilochus colubris|COI-5P|AY666419	S	Trochilidae
BABNA100-06|Archilochus colubris|COI-5P|HM033221	S	Trochilidae
BSPBA668-07|Archilochus colubris|COI-5P	S	Trochilidae
TZBNA028-03|Archilochus colubris|COI-5P|AY666220	S	Trochilidae
GBMIN134137-17|Archilochus alexandri|COI-5P|KX011590	S	Trochilidae
CDANS012-05|Archilochus alexandri|COI-5P|DQ433323	S	Trochilidae
CDANS013-05|Archilochus alexandri|COI-5P|DQ433322	S	Trochilidae
CDUSM108-05|Archilochus alexandri|COI-5P|DQ432746	S	Trochilidae
USNMI014-11|Calliphlox amethystina|COI-5P|JQ174239	S	Trochilidae
USNMA036-10|Calliphlox amethystina|COI-5P|JQ174238	S	Trochilidae
USNMI015-11|Calliphlox amethystina|COI-5P|JQ174237	S	Trochilidae
BSPTR072-13|Calliphlox bryantae|COI-5P	S	Trochilidae
BOM174-07|Campylopterus curvipennis|COI-5P	S	Trochilidae
BOM510-07|Campylopterus excellens|COI-5P	S	Trochilidae
BOM518-07|Campylopterus excellens|COI-5P	S	Trochilidae
ROMC092-07|Klais guimeti|COI-5P|JN801758	S	Trochilidae
IAVHB222-14|Klais guimeti|COI-5P	S	Trochilidae
BOM378-07|Chlorostilbon canivetii|COI-5P	S	Trochilidae
BOM249-07|Chlorostilbon canivetii|COI-5P	S	Trochilidae
KAARG561-07|Chlorostilbon lucidus|COI-5P|FJ027370	S	Trochilidae
KAARG539-07|Chlorostilbon lucidus|COI-5P|FJ027369	S	Trochilidae
KBAR788-06|Chlorostilbon lucidus|COI-5P|FJ027366	S	Trochilidae
KAARG291-07|Chlorostilbon lucidus|COI-5P|FJ027371	S	Trochilidae
AWCB097-09|Chlorostilbon lucidus|COI-5P	S	Trochilidae
KBARG420-07|Chlorostilbon lucidus|COI-5P|FJ027368	S	Trochilidae
AWCB110-09|Chlorostilbon lucidus|COI-5P	S	Trochilidae
AWCB109-09|Chlorostilbon lucidus|COI-5P	S	Trochilidae
AWCB098-09|Chlorostilbon lucidus|COI-5P	S	Trochilidae
KBAR934-06|Chlorostilbon lucidus|COI-5P|FJ027367	S	Trochilidae
AWCB100-09|Chlorostilbon lucidus|COI-5P	S	Trochilidae
ROMC096-07|Chlorestes notata|COI-5P|JN801569	S	Trochilidae
AWCB099-09|Chlorostilbon lucidus|COI-5P	S	Trochilidae
IAVHB213-14|Chlorostilbon melanorhynchus|COI-5P	S	Trochilidae
BSPBA678-07|Chlorostilbon assimilis|COI-5P	S	Trochilidae
BSPTR006-13|Chlorostilbon assimilis|COI-5P	S	Trochilidae
BSPTR001-13|Chlorostilbon assimilis|COI-5P	S	Trochilidae
BSPTR027-13|Chlorostilbon assimilis|COI-5P	S	Trochilidae
BSPTR023-13|Chlorostilbon assimilis|COI-5P	S	Trochilidae
BSPTR022-13|Chlorostilbon assimilis|COI-5P	S	Trochilidae
ROMC093-07|Cynanthus latirostris|COI-5P	S	Trochilidae
USNMA034-10|Chlorostilbon mellisugus|COI-5P|JQ174432	S	Trochilidae
USNMI012-11|Chlorostilbon mellisugus|COI-5P|JQ174433	S	Trochilidae
IAVHB143-13|Chlorostilbon mellisugus|COI-5P	S	Trochilidae
IAVHB175-13|Chlorostilbon mellisugus|COI-5P	S	Trochilidae
IAVHB056-13|Chlorostilbon mellisugus|COI-5P	S	Trochilidae
IAVHB051-13|Chlorostilbon poortmani|COI-5P	S	Trochilidae
BSPBA749-07|Lampornis sp.|COI-5P	S	Trochilidae
BSPTR125-13|Lampornis calolaemus|COI-5P	S	Trochilidae
USNMA015-10|Lampornis calolaemus|COI-5P|JQ175192	S	Trochilidae
BSPTR136-13|Lampornis calolaemus|COI-5P	S	Trochilidae
BSPBA740-07|Lampornis calolaemus|COI-5P	S	Trochilidae
BSPTR149-14|Lampornis castaneoventris|COI-5P	S	Trochilidae
BSPTR128-13|Lampornis calolaemus|COI-5P	S	Trochilidae
USNMA543-10|Lampornis calolaemus|COI-5P|JQ175193	S	Trochilidae
BSPTR020-13|Lampornis calolaemus|COI-5P	S	Trochilidae
USNMA012-10|Lampornis castaneoventris|COI-5P|JQ175197	S	Trochilidae
USNMA014-10|Lampornis castaneoventris|COI-5P|JQ175196	S	Trochilidae
BSPTR134-13|Lampornis calolaemus|COI-5P	S	Trochilidae
BSPBA742-07|Lampornis castaneoventris|COI-5P	S	Trochilidae
USNMA013-10|Lampornis castaneoventris|COI-5P|JQ175195	S	Trochilidae
USNMA016-10|Lampornis calolaemus|COI-5P|JQ175194	S	Trochilidae
BSPBA745-07|Lampornis castaneoventris|COI-5P	S	Trochilidae
BSPBA744-07|Lampornis castaneoventris|COI-5P	S	Trochilidae
BSPBA743-07|Lampornis castaneoventris|COI-5P	S	Trochilidae
BSPTR131-13|Lampornis calolaemus|COI-5P	S	Trochilidae
BSPBB717-13|Lampornis|COI-5P	S	Trochilidae
BSPBB718-13|Lampornis|COI-5P	S	Trochilidae
BOM218-07|Lampornis amethystinus|COI-5P	S	Trochilidae
BOM761-07|Lampornis amethystinus|COI-5P	S	Trochilidae
BOM928-07|Lampornis clemenciae|COI-5P	S	Trochilidae
BSPBA747-07|Lampornis hemileucus|COI-5P	S	Trochilidae
USNMA011-10|Lampornis hemileucus|COI-5P|JQ175199	S	Trochilidae
BSPBA746-07|Lampornis hemileucus|COI-5P	S	Trochilidae
USNMA542-10|Lampornis hemileucus|COI-5P|JQ175200	S	Trochilidae
USNMA010-10|Lampornis hemileucus|COI-5P|JQ175198	S	Trochilidae
USNMA007-10|Panterpe insignis|COI-5P|JQ175666	S	Trochilidae
BSPBA758-07|Panterpe insignis|COI-5P	S	Trochilidae
USNMA008-10|Panterpe insignis|COI-5P|JQ175665	S	Trochilidae
USNMA009-10|Panterpe insignis|COI-5P|JQ175667	S	Trochilidae
BOM1370-08|Eugenes fulgens|COI-5P	S	Trochilidae
BOM1371-08|Eugenes fulgens|COI-5P	S	Trochilidae
BOM919-07|Eugenes fulgens|COI-5P	S	Trochilidae
BOM426-07|Eugenes fulgens|COI-5P	S	Trochilidae
BOTW361-05|Eugenes fulgens|COI-5P|DQ432920	S	Trochilidae
BOTW362-05|Eugenes fulgens|COI-5P|DQ432919	S	Trochilidae
BSPBA686-07|Eugenes fulgens|COI-5P	S	Trochilidae
BSPBA687-07|Eugenes fulgens|COI-5P	S	Trochilidae
CDAMH045-05|Eugenes fulgens|COI-5P|JN801312	S	Trochilidae
IAVHB094-13|Heliomaster longirostris|COI-5P	S	Trochilidae
BSPBB415-12|Heliomaster longirostris|COI-5P	S	Trochilidae
IAVHB190-13|Heliomaster longirostris|COI-5P	S	Trochilidae
BSPBA723-07|Heliomaster longirostris|COI-5P	S	Trochilidae
BSPBA724-07|Heliomaster longirostris|COI-5P	S	Trochilidae
USNMJ004-11|Heliomaster longirostris|COI-5P|JQ175017	S	Trochilidae
USNMK002-11|Heliomaster furcifer|COI-5P|JQ175015	S	Trochilidae
USNMK001-11|Heliomaster furcifer|COI-5P|JQ175016	S	Trochilidae
BOM220-07|Lamprolaima rhami|COI-5P	S	Trochilidae
ROMC107-07|Aglaeactis cupripennis|COI-5P|JN801483	S	Trochilidae
IAVHB201-14|Aglaeactis cupripennis|COI-5P	S	Trochilidae
IAVHB034-13|Ocreatus underwoodii|COI-5P	S	Trochilidae
IAVHB158-13|Ocreatus underwoodii|COI-5P	S	Trochilidae
IAVHB123-13|Coeligena torquata|COI-5P	S	Trochilidae
IAVHB073-13|Coeligena torquata|COI-5P	S	Trochilidae
IAVHB304-15|Coeligena torquata|COI-5P	S	Trochilidae
AWCB118-09|Coeligena torquata|COI-5P	S	Trochilidae
IAVHB308-15|Coeligena lutetiae|COI-5P	S	Trochilidae
IAVHB016-13|Coeligena lutetiae|COI-5P	S	Trochilidae
IAVHB128-13|Coeligena bonapartei|COI-5P	S	Trochilidae
IAVHB021-13|Coeligena bonapartei|COI-5P	S	Trochilidae
IAVHB122-13|Coeligena helianthea|COI-5P	S	Trochilidae
IAVHB039-13|Coeligena helianthea|COI-5P	S	Trochilidae
IAVHB148-13|Coeligena bonapartei|COI-5P	S	Trochilidae
IAVHB219-14|Coeligena lutetiae|COI-5P	S	Trochilidae
IAVHB194-14|Coeligena phalerata|COI-5P	S	Trochilidae
AWCB116-09|Coeligena violifer|COI-5P	S	Trochilidae
IAVHB102-13|Urosticte ruficrissa|COI-5P	S	Trochilidae
IAVHB023-13|Urosticte ruficrissa|COI-5P	S	Trochilidae
IAVHB300-15|Boissonneaua flavescens|COI-5P	S	Trochilidae
IAVHB301-15|Boissonneaua flavescens|COI-5P	S	Trochilidae
IAVHB068-13|Coeligena wilsoni|COI-5P	S	Trochilidae
BSPBA719-07|Heliodoxa jacula|COI-5P	S	Trochilidae
BSPBA718-07|Heliodoxa jacula|COI-5P	S	Trochilidae
BSPBA720-07|Heliodoxa jacula|COI-5P	S	Trochilidae
USNMA021-10|Heliodoxa jacula|COI-5P|JQ175011	S	Trochilidae
USNMA022-10|Heliodoxa jacula|COI-5P|JQ175009	S	Trochilidae
USNMA020-10|Heliodoxa jacula|COI-5P|JQ175010	S	Trochilidae
BSPBA721-07|Heliodoxa jacula|COI-5P	S	Trochilidae
AWCB131-09|Heliodoxa leadbeateri|COI-5P	S	Trochilidae
IAVHB024-13|Heliodoxa leadbeateri|COI-5P	S	Trochilidae
IAVHB157-13|Heliodoxa rubinoides|COI-5P	S	Trochilidae
IAVHB046-13|Heliodoxa rubinoides|COI-5P	S	Trochilidae
IAVHB099-13|Heliodoxa aurescens|COI-5P	S	Trochilidae
ROMC110-07|Heliodoxa aurescens|COI-5P|JN801711	S	Trochilidae
LGEMA008-07|Clytolaema rubricauda|COI-5P|JN801577	S	Trochilidae
ROMC094-07|Clytolaema rubricauda|COI-5P|JN801576	S	Trochilidae
IAVHB292-14|Sternoclyta cyanopectus|COI-5P	S	Trochilidae
IAVHB124-13|Boissonneaua flavescens|COI-5P	S	Trochilidae
IAVHB013-13|Boissonneaua flavescens|COI-5P	S	Trochilidae
IAVHB237-14|Boissonneaua jardini|COI-5P	S	Trochilidae
IAVHB233-14|Boissonneaua jardini|COI-5P	S	Trochilidae
ROMC103-07|Boissonneaua matthewsii|COI-5P|JN801520	S	Trochilidae
IAVHB127-13|Lafresnaya lafresnayi|COI-5P	S	Trochilidae
IAVHB012-13|Lafresnaya lafresnayi|COI-5P	S	Trochilidae
IAVHB299-15|Lafresnaya lafresnayi|COI-5P	S	Trochilidae
IAVHB306-15|Lafresnaya lafresnayi|COI-5P	S	Trochilidae
ROMC108-07|Lafresnaya lafresnayi|COI-5P|JN801759	S	Trochilidae
IAVHB011-13|Metallura williami|COI-5P	S	Trochilidae
IAVHB294-15|Metallura tyrianthina|COI-5P	S	Trochilidae
IAVHB015-13|Metallura tyrianthina|COI-5P	S	Trochilidae
IAVHB126-13|Metallura tyrianthina|COI-5P	S	Trochilidae
IAVHB229-14|Metallura iracunda|COI-5P	S	Trochilidae
IAVHB203-14|Chalcostigma herrani|COI-5P	S	Trochilidae
IAVHB120-13|Chalcostigma heteropogon|COI-5P	S	Trochilidae
IAVHB042-13|Chalcostigma heteropogon|COI-5P	S	Trochilidae
IAVHB307-15|Chalcostigma herrani|COI-5P	S	Trochilidae
ROMC070-07|Oreonympha nobilis|COI-5P|JN801879	S	Trochilidae
AWCB119-09|Chalcostigma ruficeps|COI-5P	S	Trochilidae
AWCB114-09|Chalcostigma ruficeps|COI-5P	S	Trochilidae
IAVHB133-13|Opisthoprora euryptera|COI-5P	S	Trochilidae
IAVHB134-13|Opisthoprora euryptera|COI-5P	S	Trochilidae
IAVHB040-13|Opisthoprora euryptera|COI-5P	S	Trochilidae
KBAR684-06|Oreotrochilus estella|COI-5P	S	Trochilidae
KBARG242-07|Oreotrochilus leucopleurus|COI-5P|FJ027927	S	Trochilidae
KBAR689-06|Oreotrochilus leucopleurus|COI-5P|FJ027926	S	Trochilidae
KBAR681-06|Oreotrochilus leucopleurus|COI-5P|FJ027925	S	Trochilidae
KBAR660-06|Oreotrochilus leucopleurus|COI-5P|FJ027924	S	Trochilidae
GBMTG4619-16|Oreotrochilus melanogaster|COI-5P|NC_027454	S	Trochilidae
GBMNA11652-19|Oreotrochilus melanogaster|COI-5P	S	Trochilidae
IAVHB305-15|Lesbia victoriae|COI-5P	S	Trochilidae
IAVHB043-13|Ramphomicron microrhynchum|COI-5P	S	Trochilidae
IAVHB109-13|Ramphomicron microrhynchum|COI-5P	S	Trochilidae
IAVHB108-13|Ramphomicron microrhynchum|COI-5P	S	Trochilidae
IAVHB156-13|Aglaiocercus kingii|COI-5P	S	Trochilidae
IAVHB048-13|Aglaiocercus kingii|COI-5P	S	Trochilidae
IAVHB234-14|Aglaiocercus coelestis|COI-5P	S	Trochilidae
IAVHB067-13|Aglaiocercus coelestis|COI-5P	S	Trochilidae
IAVHB117-13|Adelomyia melanogenys|COI-5P	S	Trochilidae
IAVHB074-13|Adelomyia melanogenys|COI-5P	S	Trochilidae
IAVHB139-13|Adelomyia melanogenys|COI-5P	S	Trochilidae
AWCB128-09|Adelomyia melanogenys|COI-5P	S	Trochilidae
KBAR669-06|Sappho sparganurus|COI-5P|FJ028236	S	Trochilidae
KBAR650-06|Sappho sparganurus|COI-5P|FJ028234	S	Trochilidae
KBAR657-06|Sappho sparganurus|COI-5P|FJ028235	S	Trochilidae
ROMC097-07|Sappho sparganurus|COI-5P	S	Trochilidae
IAVHB038-13|Heliangelus amethysticollis|COI-5P	S	Trochilidae
IAVHB125-13|Heliangelus amethysticollis|COI-5P	S	Trochilidae
IAVHB302-15|Heliangelus amethysticollis|COI-5P	S	Trochilidae
AWCB120-09|Heliangelus amethysticollis|COI-5P	S	Trochilidae
AWCB117-09|Heliangelus amethysticollis|COI-5P	S	Trochilidae
IAVHB047-13|Heliangelus exortis|COI-5P	S	Trochilidae
ROMC111-07|Ensifera ensifera|COI-5P|JN801649	S	Trochilidae
IAVHB132-13|Ensifera ensifera|COI-5P	S	Trochilidae
IAVHB066-13|Eriocnemis vestita|COI-5P	S	Trochilidae
IAVHB303-15|Eriocnemis vestita|COI-5P	S	Trochilidae
IAVHB310-15|Eriocnemis vestita|COI-5P	S	Trochilidae
IAVHB309-15|Eriocnemis vestita|COI-5P	S	Trochilidae
IAVHB204-14|Eriocnemis mosquera|COI-5P	S	Trochilidae
KBAR675-06|Eriocnemis glaucopoides|COI-5P|FJ027564	S	Trochilidae
KBAR674-06|Eriocnemis glaucopoides|COI-5P|FJ027563	S	Trochilidae
KBAR653-06|Eriocnemis glaucopoides|COI-5P|FJ027562	S	Trochilidae
IAVHB295-15|Eriocnemis vestita|COI-5P	S	Trochilidae
IAVHB296-15|Eriocnemis cupreoventris|COI-5P	S	Trochilidae
IAVHB297-15|Eriocnemis cupreoventris|COI-5P	S	Trochilidae
IAVHB181-13|Eriocnemis cupreoventris|COI-5P	S	Trochilidae
IAVHB071-13|Eriocnemis cupreoventris|COI-5P	S	Trochilidae
IAVHB209-14|Eriocnemis derbyi|COI-5P	S	Trochilidae
IAVHB072-13|Eriocnemis aline|COI-5P	S	Trochilidae
IAVHB153-13|Eriocnemis aline|COI-5P	S	Trochilidae
IAVHB221-14|Eriocnemis mirabilis|COI-5P	S	Trochilidae
USNMF002-11|Heliodoxa xanthogonys|COI-5P|JQ175012	S	Trochilidae
USNMG004-11|Heliodoxa xanthogonys|COI-5P|JQ175014	S	Trochilidae
USNMG005-11|Heliodoxa xanthogonys|COI-5P|JQ175013	S	Trochilidae
BSPTR124-13|Lophornis delattrei|COI-5P	S	Trochilidae
USNMI003-11|Lophornis ornatus|COI-5P|JQ175276	S	Trochilidae
USNMG001-11|Lophornis pavoninus|COI-5P|JQ175277	S	Trochilidae
USNMG002-11|Lophornis pavoninus|COI-5P|JQ175279	S	Trochilidae
USNMG003-11|Lophornis pavoninus|COI-5P|JQ175278	S	Trochilidae
USNMA033-10|Discosura longicaudus|COI-5P|JQ174708	S	Trochilidae
USNMG007-11|Discosura longicaudus|COI-5P|JQ174707	S	Trochilidae
BOM927-07|Hylocharis leucotis|COI-5P	S	Trochilidae
BOM522-07|Hylocharis leucotis|COI-5P	S	Trochilidae
BOM459-07|Hylocharis leucotis|COI-5P	S	Trochilidae
BOM895-07|Hylocharis xantusii|COI-5P	S	Trochilidae
BOM893-07|Hylocharis xantusii|COI-5P	S	Trochilidae
IAVHB031-13|Haplophaedia aureliae|COI-5P	S	Trochilidae
IAVHB207-14|Haplophaedia aureliae|COI-5P	S	Trochilidae
IAVHB030-13|Haplophaedia aureliae|COI-5P	S	Trochilidae
USNMF141-11|Polytmus theresiae|COI-5P|JQ175948	S	Trochilidae
USNMF142-11|Polytmus theresiae|COI-5P|JQ175949	S	Trochilidae
USNMG154-11|Polytmus theresiae|COI-5P|JQ175950	S	Trochilidae
IAVHB095-13|Polytmus theresiae|COI-5P	S	Trochilidae
IAVHB162-13|Polytmus theresiae|COI-5P	S	Trochilidae
USNMI214-11|Polytmus guainumbi|COI-5P|JQ175947	S	Trochilidae
IAVHB084-13|Polytmus guainumbi|COI-5P	S	Trochilidae
IAVHB171-13|Polytmus guainumbi|COI-5P	S	Trochilidae
IAVHB177-13|Polytmus guainumbi|COI-5P	S	Trochilidae
USNMI215-11|Polytmus guainumbi|COI-5P|JQ175946	S	Trochilidae
IAVHB230-14|Pterophanes cyanopterus|COI-5P	S	Trochilidae
AWCB130-09|Schistes geoffroyi|COI-5P	S	Trochilidae
ROMC104-07|Schistes geoffroyi|COI-5P|JN801507	S	Trochilidae
IAVHB005-13|Schistes geoffroyi|COI-5P	S	Trochilidae
IAVHB112-13|Schistes geoffroyi|COI-5P	S	Trochilidae
BSPTR061-13|Colibri thalassinus|COI-5P	S	Trochilidae
BSPTR129-13|Colibri thalassinus|COI-5P	S	Trochilidae
BSPTR130-13|Colibri thalassinus|COI-5P	S	Trochilidae
BSPTR127-13|Colibri thalassinus|COI-5P	S	Trochilidae
USNMA548-10|Colibri thalassinus|COI-5P|JQ174492	S	Trochilidae
BSPBA681-07|Colibri thalassinus|COI-5P	S	Trochilidae
IAVHB144-13|Colibri thalassinus|COI-5P	S	Trochilidae
IAVHB017-13|Colibri thalassinus|COI-5P	S	Trochilidae
IAVHB041-13|Colibri coruscans|COI-5P	S	Trochilidae
IAVHB107-13|Colibri coruscans|COI-5P	S	Trochilidae
AWCB115-09|Colibri coruscans|COI-5P	S	Trochilidae
KBAR659-06|Colibri coruscans|COI-5P|FJ027415	S	Trochilidae
KBAR662-06|Colibri coruscans|COI-5P|FJ027416	S	Trochilidae
KBAR663-06|Colibri coruscans|COI-5P|FJ027417	S	Trochilidae
USNMG008-11|Colibri delphinae|COI-5P|JQ174491	S	Trochilidae
USNMG010-11|Colibri delphinae|COI-5P|JQ174490	S	Trochilidae
IAVHB032-13|Colibri delphinae|COI-5P	S	Trochilidae
IAVHB049-13|Doryfera ludovicae|COI-5P	S	Trochilidae
IAVHB155-13|Doryfera ludovicae|COI-5P	S	Trochilidae
IAVHB140-13|Doryfera ludovicae|COI-5P	S	Trochilidae
AWCB129-09|Doryfera ludovicae|COI-5P	S	Trochilidae
USNMA032-10|Doryfera ludovicae|COI-5P|JQ174720	S	Trochilidae
IAVHB197-14|Doryfera johannae|COI-5P	S	Trochilidae
IAVHB198-14|Doryfera johannae|COI-5P	S	Trochilidae
USNMK005-11|Doryfera johannae|COI-5P|JQ174719	S	Trochilidae
USNMK004-11|Doryfera johannae|COI-5P|JQ174718	S	Trochilidae
USNMG006-11|Doryfera johannae|COI-5P|JQ174717	S	Trochilidae
LGEMA398-08|Florisuga fusca|COI-5P|JN801663	S	Trochilidae
ROMC102-07|Florisuga fusca|COI-5P|JN801662	S	Trochilidae
KPARG468-08|Florisuga fusca|COI-5P	S	Trochilidae
GBMTG4607-16|Florisuga mellivora|COI-5P|NC_027455	S	Trochilidae
GBMNA11646-19|Florisuga mellivora|COI-5P	S	Trochilidae
USNMA025-10|Florisuga mellivora|COI-5P|JQ174850	S	Trochilidae
BSPBA700-07|Florisuga mellivora|COI-5P	S	Trochilidae
USNMA024-10|Florisuga mellivora|COI-5P|JQ174848	S	Trochilidae
USNMC001-10|Florisuga mellivora|COI-5P|JQ174849	S	Trochilidae
LGEMA220-07|Heliothryx barroti|COI-5P|JN801713	S	Trochilidae
USNMH003-11|Heliothryx auritus|COI-5P|JQ175020	S	Trochilidae
MNCN569-08|Heliothryx auritus|COI-5P	S	Trochilidae
USNMI008-11|Heliothryx auritus|COI-5P|JQ175021	S	Trochilidae
ROMC084-07|Heliothryx auritus|COI-5P|JN801712	S	Trochilidae
BSPBA730-07|Heliothryx barroti|COI-5P	S	Trochilidae
BSPBA727-07|Heliothryx barroti|COI-5P	S	Trochilidae
IAVHB061-13|Coeligena coeligena|COI-5P	S	Trochilidae
IAVHB154-13|Coeligena coeligena|COI-5P	S	Trochilidae
IAVHB009-13|Florisuga mellivora|COI-5P	S	Trochilidae
IAVHB076-13|Eutoxeres aquila|COI-5P	S	Trochilidae
BSPBA697-07|Eutoxeres aquila|COI-5P	S	Trochilidae
BSPTR019-13|Eutoxeres aquila|COI-5P	S	Trochilidae
BSPBA698-07|Eutoxeres aquila|COI-5P	S	Trochilidae
BSPBA695-07|Eutoxeres aquila|COI-5P	S	Trochilidae
USNMA027-10|Eutoxeres aquila|COI-5P|JQ174833	S	Trochilidae
BSPBA099-07|Eutoxeres aquila|COI-5P	S	Trochilidae
USNMA026-10|Eutoxeres aquila|COI-5P|JQ174832	S	Trochilidae
BSPBA696-07|Eutoxeres aquila|COI-5P	S	Trochilidae
BSPBA694-07|Eutoxeres aquila|COI-5P	S	Trochilidae
ROMC109-07|Eutoxeres condamini|COI-5P	S	Trochilidae
KBAR646-06|Sephanoides sephaniodes|COI-5P|FJ028259	S	Trochilidae
KBAR647-06|Sephanoides sephaniodes|COI-5P|FJ028260	S	Trochilidae
KBAR641-06|Sephanoides sephaniodes|COI-5P|FJ028258	S	Trochilidae
ROMC088-07|Heliactin bilophus|COI-5P|JN801709	S	Trochilidae
KBAR658-06|Patagona gigas|COI-5P|FJ027980	S	Trochilidae
KBAR688-06|Patagona gigas|COI-5P|FJ027982	S	Trochilidae
KBAR687-06|Patagona gigas|COI-5P|FJ027981	S	Trochilidae
IAVHB010-13|Ensifera ensifera|COI-5P	S	Trochilidae

### Sheet: Apodiformes BOLD Position 83
BOLD Sample	COI Position 83	Family
USNMB297-10|Aegotheles cristatus|COI-5P|JQ173911	V	Aegothelidae
USNMB295-10|Aegotheles cristatus|COI-5P|JQ173909	V	Aegothelidae
GBIR1298-09|Aegotheles cristatus|COI-5P|NC_011718	V	Aegothelidae
GBMNA11081-19|Aegotheles cristatus|COI-5P	V	Aegothelidae
USNMB296-10|Aegotheles cristatus|COI-5P|JQ173910	V	Aegothelidae
GBIR5318-13|Apus affinis|COI-5P|KC439305	V	Apodidae
YIO037-10|Apus nipalensis|COI-5P|AB843360	V	Apodidae
YIO728-18|Apus nipalensis|COI-5P	V	Apodidae
GBMIN134598-17|Apus nipalensis|COI-5P|KY242302	V	Apodidae
GBMIN133730-17|Apus affinis|COI-5P|KP975235	V	Apodidae
GBIR7198-17|Apus affinis|COI-5P|KU722438	V	Apodidae
GBIR4883-13|Apus affinis|COI-5P|JX160005	V	Apodidae
BISE309-08|Apus apus|COI-5P|GU571735	V	Apodidae
BISE040-07|Apus apus|COI-5P|GU571736	V	Apodidae
BON057-06|Apus apus|COI-5P|GU571263	V	Apodidae
BON058-06|Apus apus|COI-5P|GU571262	V	Apodidae
GBMTG892-16|Apus apus|COI-5P|NC_008540	V	Apodidae
GBMNA11074-19|Apus apus|COI-5P	V	Apodidae
NLAVE274-11|Apus apus|COI-5P|KF946595	V	Apodidae
BOTW089-04|Apus apus|COI-5P|JN801266	V	Apodidae
GBIR0068-06|Apus apus|COI-5P|AF543534	V	Apodidae
GBIR1428-09|Apus apus|COI-5P|AY275862	V	Apodidae
YIO036-10|Apus pacificus|COI-5P|AB843362	V	Apodidae
YIO746-18|Apus pacificus|COI-5P	V	Apodidae
YIO035-10|Apus pacificus|COI-5P|AB843361	V	Apodidae
YIO744-18|Apus pacificus|COI-5P	V	Apodidae
YIO573-17|Apus pacificus|COI-5P	V	Apodidae
BJNSM838-12|Apus pacificus|COI-5P|AB842561	V	Apodidae
BJNSM542-10|Apus pacificus|COI-5P|AB842560	V	Apodidae
KBPBU427-06|Apus pacificus|COI-5P|GQ481371	V	Apodidae
KBPBU422-06|Apus melba|COI-5P|GQ482744	V	Apodidae
KBPBU421-06|Apus melba|COI-5P|GQ482743	V	Apodidae
USNMA413-10|Aerodramus whiteheadi|COI-5P|JQ174502	V	Apodidae
USNMD174-11|Aerodramus vanikorensis|COI-5P|JQ173912	V	Apodidae
GBMIN134636-17|Aerodramus fuciphagus|COI-5P|KY369167	V	Apodidae
GBMIN134606-17|Aerodramus fuciphagus|COI-5P|KY350193	V	Apodidae
GBIR2849-12|Aerodramus fuciphagus|COI-5P|HM594287	V	Apodidae
GBMIN134601-17|Aerodramus fuciphagus|COI-5P|KY350186	V	Apodidae
GBIR2850-12|Aerodramus fuciphagus|COI-5P|HM594288	V	Apodidae
GBMIN134599-17|Aerodramus fuciphagus|COI-5P|KY350182	V	Apodidae
GBMIN134605-17|Aerodramus fuciphagus|COI-5P|KY350192	V	Apodidae
GBMIN134600-17|Aerodramus fuciphagus|COI-5P|KY350185	V	Apodidae
GBMIN134602-17|Aerodramus fuciphagus|COI-5P|KY350187	V	Apodidae
GBMIN134603-17|Aerodramus fuciphagus|COI-5P|KY350188	V	Apodidae
GBMIN134604-17|Aerodramus fuciphagus|COI-5P|KY350190	V	Apodidae
CMCPB062-10|Aerodramus mearnsi|COI-5P	V	Apodidae
CMCPB063-10|Aerodramus mearnsi|COI-5P	V	Apodidae
GBIR3277-13|Aerodramus maximus|COI-5P|HM626168	V	Apodidae
CDUSM039-05|Aeronautes saxatalis|COI-5P|DQ432697	V	Apodidae
KKBNA179-05|Aeronautes saxatalis|COI-5P|DQ433288	V	Apodidae
CDUSM038-05|Aeronautes saxatalis|COI-5P|DQ432698	V	Apodidae
BOM165-07|Aeronautes saxatalis|COI-5P	V	Apodidae
USNMB285-10|Aeronautes andecolus|COI-5P|JQ173913	V	Apodidae
USNMH139-11|Tachornis squamata|COI-5P|JQ176339	V	Apodidae
USNMJ290-11|Tachornis squamata|COI-5P|JQ176342	V	Apodidae
USNMJ291-11|Tachornis squamata|COI-5P|JQ176343	V	Apodidae
USNMG145-11|Tachornis squamata|COI-5P|JQ176340	V	Apodidae
USNMG146-11|Tachornis squamata|COI-5P|JQ176341	V	Apodidae
KBPBU428-06|Hirundapus caudacutus|COI-5P|GQ481980	V	Apodidae
YIO580-17|Hirundapus caudacutus|COI-5P	V	Apodidae
YIO581-17|Hirundapus caudacutus|COI-5P	V	Apodidae
GBIR359-07|Hirundapus caudacutus|COI-5P|EF373360	V	Apodidae
BROMB536-07|Hirundapus caudacutus|COI-5P	V	Apodidae
KBPBU430-06|Hirundapus caudacutus|COI-5P|GQ481981	V	Apodidae
KBPBU429-06|Hirundapus caudacutus|COI-5P|GQ481979	V	Apodidae
USNMA415-10|Collocalia troglodytes|COI-5P|JQ174501	V	Apodidae
USNMA416-10|Collocalia troglodytes|COI-5P|JQ174499	V	Apodidae
USNMA414-10|Collocalia troglodytes|COI-5P|JQ174500	V	Apodidae
USNMA417-10|Collocalia esculenta marginata|COI-5P|JQ174496	V	Apodidae
USNMA419-10|Collocalia esculenta marginata|COI-5P|JQ174498	V	Apodidae
USNMA418-10|Collocalia esculenta marginata|COI-5P|JQ174497	V	Apodidae
CMCPB061-10|Collocalia esculenta|COI-5P	V	Apodidae
KKBNA385-05|Chaetura vauxi|COI-5P|DQ433485	V	Apodidae
KKBNA735-05|Chaetura vauxi|COI-5P|DQ433484	V	Apodidae
BOTW347-05|Chaetura vauxi|COI-5P|DQ432839	V	Apodidae
BOTW348-05|Chaetura vauxi|COI-5P|DQ432838	V	Apodidae
KKBNA736-05|Chaetura vauxi|COI-5P|DQ433486	V	Apodidae
KKBNA417-05|Chaetura vauxi|COI-5P|DQ433482	V	Apodidae
KKBNA416-05|Chaetura vauxi|COI-5P|DQ433483	V	Apodidae
CDAMH027-05|Chaetura vauxi|COI-5P|DQ432840	V	Apodidae
BOTW090-04|Chaetura pelagica|COI-5P|DQ432837	V	Apodidae
HCBR139-03|Chaetura pelagica|COI-5P|AY666451	V	Apodidae
GBMTG5395-16|Chaetura pelagica|COI-5P|NC_028545	V	Apodidae
BROMB838-07|Chaetura pelagica|COI-5P	V	Apodidae
SI021-10|Chaetura pelagica|COI-5P	V	Apodidae
USNMH142-11|Chaetura chapmani|COI-5P|JQ174388	V	Apodidae
USNMA422-10|Chaetura chapmani|COI-5P|JQ174390	V	Apodidae
USNMJ292-11|Chaetura chapmani|COI-5P|JQ174389	V	Apodidae
USNMJ293-11|Chaetura brachyura|COI-5P|JQ174387	V	Apodidae
USNMJ294-11|Chaetura brachyura|COI-5P|JQ174385	V	Apodidae
USNMJ289-11|Chaetura brachyura|COI-5P|JQ174386	V	Apodidae
KBARG399-07|Chaetura vauxi andrei|COI-5P|FJ027336	V	Apodidae
GBIR358-07|Chaetura pelagica|COI-5P|EF373361	V	Apodidae
USNMK296-11|Chaetura cinereiventris|COI-5P|JQ174391	V	Apodidae
USNMA421-10|Chaetura cinereiventris|COI-5P|JQ174392	V	Apodidae
USNMA420-10|Chaetura spinicaudus|COI-5P|JQ174393	V	Apodidae
USNMG149-11|Chaetura spinicaudus|COI-5P|JQ174394	V	Apodidae
USNMG147-11|Streptoprocne phelpsi|COI-5P|JQ174634	V	Apodidae
USNMA412-10|Streptoprocne phelpsi|COI-5P|JQ174635	V	Apodidae
USNMG148-11|Streptoprocne phelpsi|COI-5P|JQ174633	V	Apodidae
USNMK295-11|Cypseloides cryptus|COI-5P|JQ174632	V	Apodidae
KPARG402-08|Cypseloides rothschildi|COI-5P	V	Apodidae
USNMK294-11|Streptoprocne zonaris|COI-5P|JQ176295	V	Apodidae
CDAMH106-05|Streptoprocne zonaris|COI-5P|JN801383	V	Apodidae
BOTW413-05|Streptoprocne zonaris|COI-5P|JN801384	V	Apodidae
USNMI200-11|Streptoprocne zonaris|COI-5P|JQ176294	V	Apodidae
USNMI199-11|Streptoprocne zonaris|COI-5P|JQ176293	V	Apodidae
GBIR586-07|Streptoprocne rutila|COI-5P|AY275859	V	Apodidae
GBIR1429-09|Streptoprocne zonaris|COI-5P|AY275860	V	Apodidae
USNMA208-10|Hemiprocne comata|COI-5P|JQ175023	V	Hemiprocnidae
BBB757-13|Phaethornis squalidus|COI-5P|KM896501	I	Trochilidae
IAVHB131-13|Phaethornis rupurumii|COI-5P	I	Trochilidae
IAVHB055-13|Phaethornis rupurumii|COI-5P	I	Trochilidae
IAVHB130-13|Phaethornis rupurumii|COI-5P	I	Trochilidae
USNMJ001-11|Phaethornis longuemareus|COI-5P|JQ175759	I	Trochilidae
USNMJ002-11|Phaethornis longuemareus|COI-5P|JQ175760	I	Trochilidae
LGEMA503-08|Phaethornis nattereri|COI-5P|JN801901	I	Trochilidae
IAVHB227-14|Phaethornis griseogularis|COI-5P	I	Trochilidae
IAVHB019-13|Phaethornis striigularis|COI-5P	I	Trochilidae
BSPBA781-07|Phaethornis striigularis|COI-5P	I	Trochilidae
BSPBA783-07|Phaethornis striigularis|COI-5P	I	Trochilidae
BSPBA780-07|Phaethornis striigularis|COI-5P	I	Trochilidae
USNMA003-10|Phaethornis longuemareus|COI-5P|JQ175757	I	Trochilidae
BSPBA789-07|Phaethornis striigularis|COI-5P	I	Trochilidae
BSPBA795-07|Phaethornis striigularis|COI-5P	I	Trochilidae
BSPBA782-07|Phaethornis striigularis|COI-5P	I	Trochilidae
BSPBA790-07|Phaethornis striigularis|COI-5P	I	Trochilidae
USNMA001-10|Phaethornis longuemareus|COI-5P|JQ175758	I	Trochilidae
GBIR638-08|Phaethornis longuemareus|COI-5P|EU442325	I	Trochilidae
USNMA002-10|Phaethornis longuemareus|COI-5P|JQ175761	I	Trochilidae
BSPBA796-07|Phaethornis striigularis|COI-5P	I	Trochilidae
BSPBA794-07|Phaethornis striigularis|COI-5P	I	Trochilidae
BSPBA786-07|Phaethornis striigularis|COI-5P	I	Trochilidae
BSPBA785-07|Phaethornis striigularis|COI-5P	I	Trochilidae
BSPBA792-07|Phaethornis striigularis|COI-5P	I	Trochilidae
BSPBA787-07|Phaethornis striigularis|COI-5P	I	Trochilidae
BSPBA791-07|Phaethornis striigularis|COI-5P	I	Trochilidae
BSPBA784-07|Phaethornis striigularis|COI-5P	I	Trochilidae
BOM508-07|Phaethornis longuemareus|COI-5P	I	Trochilidae
AWCB122-09|Phaethornis stuarti|COI-5P	I	Trochilidae
IAVHB096-13|Phaethornis ruber|COI-5P	I	Trochilidae
LGEMA292-07|Phaethornis ruber|COI-5P|JN801902	I	Trochilidae
MNCN661-08|Phaethornis ruber|COI-5P	I	Trochilidae
MNCN660-08|Phaethornis ruber|COI-5P	I	Trochilidae
LGEMA253-07|Phaethornis ruber|COI-5P|JN801903	I	Trochilidae
LGEMA498-08|Phaethornis ruber|COI-5P|JN801904	I	Trochilidae
BBB830-13|Anopetia gounellei|COI-5P|KM896228	I	Trochilidae
LGEMA011-07|Anopetia gounellei|COI-5P|JN801491	I	Trochilidae
LGEMA497-08|Phaethornis eurynome|COI-5P|JN801899	I	Trochilidae
BBB761-13|Phaethornis eurynome|COI-5P|KM896499	I	Trochilidae
KBARG400-07|Phaethornis eurynome|COI-5P|FJ028002	I	Trochilidae
KPARG292-08|Phaethornis eurynome|COI-5P	I	Trochilidae
KBARG410-07|Phaethornis eurynome|COI-5P|FJ028003	I	Trochilidae
BBB654-13|Phaethornis subochraceus|COI-5P	I	Trochilidae
MNCN659-08|Phaethornis malaris|COI-5P	I	Trochilidae
MNCN650-08|Phaethornis malaris|COI-5P	I	Trochilidae
MNCN652-08|Phaethornis malaris|COI-5P	I	Trochilidae
MNCN649-08|Phaethornis malaris|COI-5P	I	Trochilidae
MNCN647-08|Phaethornis malaris|COI-5P	I	Trochilidae
MNCN657-08|Phaethornis malaris|COI-5P	I	Trochilidae
LGEMA272-07|Phaethornis superciliosus|COI-5P|JN801906	I	Trochilidae
MNCN658-08|Phaethornis malaris|COI-5P	I	Trochilidae
MNCN651-08|Phaethornis malaris|COI-5P	I	Trochilidae
MNCN646-08|Phaethornis malaris|COI-5P	I	Trochilidae
MNCN656-08|Phaethornis malaris|COI-5P	I	Trochilidae
LGEMA001-07|Phaethornis superciliosus|COI-5P|JN801905	I	Trochilidae
LGEMA501-08|Phaethornis superciliosus|COI-5P|JN801907	I	Trochilidae
MNCN654-08|Phaethornis malaris|COI-5P	I	Trochilidae
MNCN648-08|Phaethornis malaris|COI-5P	I	Trochilidae
LGEMA502-08|Phaethornis malaris|COI-5P|JN801900	I	Trochilidae
IAVHB236-14|Phaethornis yaruqui|COI-5P	I	Trochilidae
BSPBA768-07|Phaethornis guy|COI-5P	I	Trochilidae
BSPBA769-07|Phaethornis guy|COI-5P	I	Trochilidae
BSPBA764-07|Phaethornis guy|COI-5P	I	Trochilidae
BSPBA766-07|Phaethornis guy|COI-5P	I	Trochilidae
USNMA006-10|Phaethornis guy|COI-5P|JQ175756	I	Trochilidae
BSPBA771-07|Phaethornis guy|COI-5P	I	Trochilidae
BSPBA770-07|Phaethornis guy|COI-5P	I	Trochilidae
IAVHB119-13|Phaethornis guy|COI-5P	I	Trochilidae
IAVHB033-13|Phaethornis guy|COI-5P	I	Trochilidae
MNCN142-08|Phaethornis superciliosus|COI-5P	I	Trochilidae
MNCN044-08|Phaethornis superciliosus|COI-5P	I	Trochilidae
MNCN062-08|Phaethornis superciliosus|COI-5P	I	Trochilidae
MNCN021-08|Phaethornis superciliosus|COI-5P	I	Trochilidae
MNCN067-08|Phaethornis superciliosus|COI-5P	I	Trochilidae
MNCN027-08|Phaethornis superciliosus|COI-5P	I	Trochilidae
MNCN075-08|Phaethornis superciliosus|COI-5P	I	Trochilidae
MNCN201-08|Phaethornis superciliosus|COI-5P	I	Trochilidae
MNCN235-08|Phaethornis superciliosus|COI-5P	I	Trochilidae
MNCN153-08|Phaethornis superciliosus|COI-5P	I	Trochilidae
MNCN353-08|Phaethornis superciliosus|COI-5P	I	Trochilidae
MNCN244-08|Phaethornis superciliosus|COI-5P	I	Trochilidae
MNCN143-08|Phaethornis superciliosus|COI-5P	I	Trochilidae
MNCN026-08|Phaethornis superciliosus|COI-5P	I	Trochilidae
MNCN245-08|Phaethornis superciliosus|COI-5P	I	Trochilidae
MNCN195-08|Phaethornis superciliosus|COI-5P	I	Trochilidae
MNCN136-08|Phaethornis superciliosus|COI-5P	I	Trochilidae
MNCN022-08|Phaethornis superciliosus|COI-5P	I	Trochilidae
MNCN137-08|Phaethornis superciliosus|COI-5P	I	Trochilidae
IAVHB167-13|Phaethornis malaris|COI-5P	I	Trochilidae
MNCN148-08|Phaethornis superciliosus|COI-5P	I	Trochilidae
IAVHB225-14|Phaethornis malaris|COI-5P	I	Trochilidae
AWCB126-09|Phaethornis malaris|COI-5P	I	Trochilidae
BSPBB411-12|Phaethornis anthophilus|COI-5P	I	Trochilidae
BSPBB408-12|Phaethornis anthophilus|COI-5P	I	Trochilidae
BSPBB432-12|Phaethornis anthophilus|COI-5P	I	Trochilidae
IAVHB059-13|Phaethornis anthophilus|COI-5P	I	Trochilidae
IAVHB176-13|Phaethornis anthophilus|COI-5P	I	Trochilidae
IAVHB058-13|Phaethornis longirostris|COI-5P	I	Trochilidae
IAVHB075-13|Phaethornis syrmatophorus|COI-5P	I	Trochilidae
IAVHB045-13|Phaethornis syrmatophorus|COI-5P	I	Trochilidae
BSPBA707-07|Glaucis hirsutus|COI-5P	I	Trochilidae
IAVHB080-13|Threnetes leucurus|COI-5P	I	Trochilidae
IAVHB168-13|Threnetes leucurus|COI-5P	I	Trochilidae
USNMB308-10|Threnetes niger|COI-5P|JQ176463	I	Trochilidae
USNMB307-10|Threnetes niger|COI-5P|JQ176464	I	Trochilidae
IAVHB212-14|Threnetes ruckeri|COI-5P	I	Trochilidae
BSPBA818-07|Threnetes ruckeri|COI-5P	I	Trochilidae
USNMC169-10|Threnetes ruckeri|COI-5P|JQ176467	I	Trochilidae
BSPBA824-07|Threnetes ruckeri|COI-5P	I	Trochilidae
BSPTR011-13|Threnetes ruckeri|COI-5P	I	Trochilidae
BSPBA822-07|Threnetes ruckeri|COI-5P	I	Trochilidae
BSPBA821-07|Threnetes ruckeri|COI-5P	I	Trochilidae
BSPBA823-07|Threnetes ruckeri|COI-5P	I	Trochilidae
USNMA445-10|Threnetes ruckeri|COI-5P|JQ176465	I	Trochilidae
BSPBA817-07|Threnetes ruckeri|COI-5P	I	Trochilidae
BSPBA819-07|Threnetes ruckeri|COI-5P	I	Trochilidae
USNMA444-10|Threnetes ruckeri|COI-5P|JQ176466	I	Trochilidae
BSPTR012-13|Threnetes ruckeri|COI-5P	I	Trochilidae
LGEMA364-08|Chrysolampis mosquitus|COI-5P|JN801572	I	Trochilidae
USNMI010-11|Chrysolampis mosquitus|COI-5P|JQ174443	I	Trochilidae
GBMTG3923-16|Chrysolampis mosquitus|COI-5P|NC_025786	I	Trochilidae
USNMI009-11|Chrysolampis mosquitus|COI-5P|JQ174442	I	Trochilidae
USNMK007-11|Chrysolampis mosquitus|COI-5P|KJ013267	I	Trochilidae
GBMNA11645-19|Chrysolampis mosquitus|COI-5P	I	Trochilidae
ROMC091-07|Chrysolampis mosquitus|COI-5P|JN801571	I	Trochilidae
IAVHB149-13|Chrysolampis mosquitus|COI-5P	I	Trochilidae
USNMI011-11|Chrysolampis mosquitus|COI-5P|JQ174441	I	Trochilidae
IAVHB027-13|Chrysolampis mosquitus|COI-5P	I	Trochilidae
USNMA040-10|Anthracothorax prevostii|COI-5P|JQ174036	I	Trochilidae
USNMA041-10|Anthracothorax prevostii|COI-5P|JQ174037	I	Trochilidae
GBIR641-08|Anthracothorax prevostii|COI-5P|EU442322	I	Trochilidae
BOM183-07|Anthracothorax prevostii|COI-5P	I	Trochilidae
USNMA037-10|Anthracothorax veraguensis|COI-5P|JQ174040	I	Trochilidae
USNMA038-10|Anthracothorax veraguensis|COI-5P|JQ174038	I	Trochilidae
USNMC003-10|Anthracothorax nigricollis|COI-5P|KJ013269	I	Trochilidae
BSPBA666-07|Anthracothorax veraguensis|COI-5P	I	Trochilidae
USNMA039-10|Anthracothorax veraguensis|COI-5P|JQ174039	I	Trochilidae
BSPTR152-14|Anthracothorax nigricollis|COI-5P	I	Trochilidae
BSPBA664-07|Anthracothorax nigricollis|COI-5P	I	Trochilidae
USNMJ007-11|Anthracothorax nigricollis|COI-5P|JQ174035	I	Trochilidae
USNMI016-11|Anthracothorax nigricollis|COI-5P|JQ174034	I	Trochilidae
BSPBB481-12|Anthracothorax nigricollis|COI-5P	I	Trochilidae
BSPBB488-12|Anthracothorax nigricollis|COI-5P	I	Trochilidae
BSPBA663-07|Anthracothorax nigricollis|COI-5P	I	Trochilidae
IAVHB090-13|Anthracothorax nigricollis|COI-5P	I	Trochilidae
BSPTR153-14|Anthracothorax nigricollis|COI-5P	I	Trochilidae
IAVHB172-13|Anthracothorax nigricollis|COI-5P	I	Trochilidae
LGEMA009-07|Anthracothorax nigricollis|COI-5P|JN801492	I	Trochilidae
USNMB305-10|Eulampis holosericeus|COI-5P|JQ174792	I	Trochilidae
FRANT017-15|Eulampis holosericeus|COI-5P	I	Trochilidae
FRANT013-15|Eulampis holosericeus|COI-5P	I	Trochilidae
USNMB008-10|Eulampis jugularis|COI-5P|JQ174793	I	Trochilidae
USNMB007-10|Eulampis jugularis|COI-5P|JQ174794	I	Trochilidae
ROMC072-07|Avocettula recurvirostris|COI-5P|JN801512	I	Trochilidae
BOM104-07|Amazilia violiceps|COI-5P	I	Trochilidae
BOM157-07|Amazilia violiceps|COI-5P	I	Trochilidae
BSPBA651-07|Amazilia edward|COI-5P	I	Trochilidae
BSPTR026-13|Amazilia edward|COI-5P	I	Trochilidae
BSPTR100-13|Amazilia edward|COI-5P	I	Trochilidae
BSPBA647-07|Amazilia edward|COI-5P	I	Trochilidae
USNMA048-10|Amazilia edward|COI-5P|JQ173984	I	Trochilidae
BSPTR037-13|Amazilia edward|COI-5P	I	Trochilidae
BSPBA650-07|Amazilia edward|COI-5P	I	Trochilidae
BSPBA652-07|Amazilia edward|COI-5P	I	Trochilidae
IAVHB184-13|Amazilia saucerottei|COI-5P	I	Trochilidae
IAVHB183-13|Amazilia saucerottei|COI-5P	I	Trochilidae
IAVHB026-13|Chlorostilbon gibsoni|COI-5P	I	Trochilidae
IAVHB113-13|Chlorostilbon gibsoni|COI-5P	I	Trochilidae
BOM132-07|Amazilia beryllina|COI-5P	I	Trochilidae
USNMB001-10|Orthorhyncus cristatus|COI-5P|JQ175632	I	Trochilidae
USNMB002-10|Orthorhyncus cristatus|COI-5P|JQ175633	I	Trochilidae
BBB725-13|Stephanoxis lalandi|COI-5P|KM896577	I	Trochilidae
LGEMA548-08|Stephanoxis lalandi|COI-5P|JN801995	I	Trochilidae
KBARG369-07|Stephanoxis lalandi|COI-5P|FJ028323	I	Trochilidae
IAVHB160-13|Anthocephala floriceps|COI-5P	I	Trochilidae
IAVHB159-13|Anthocephala floriceps|COI-5P	I	Trochilidae
BOM172-07|Campylopterus hemileucurus|COI-5P	I	Trochilidae
BOM542-07|Campylopterus hemileucurus|COI-5P	I	Trochilidae
BSPTR047-13|Campylopterus hemileucurus|COI-5P	I	Trochilidae
USNMA549-10|Campylopterus hemileucurus|COI-5P|JQ174261	I	Trochilidae
BSPTR133-13|Campylopterus hemileucurus|COI-5P	I	Trochilidae
BSPTR064-13|Campylopterus hemileucurus|COI-5P	I	Trochilidae
USNMA035-10|Campylopterus hemileucurus|COI-5P|JQ174259	I	Trochilidae
BSPTR048-13|Campylopterus hemileucurus|COI-5P	I	Trochilidae
BSPBA670-07|Campylopterus hemileucurus|COI-5P	I	Trochilidae
USNMA550-10|Campylopterus hemileucurus|COI-5P|JQ174260	I	Trochilidae
BSPTR132-13|Campylopterus hemileucurus|COI-5P	I	Trochilidae
BSPBA669-07|Campylopterus hemileucurus|COI-5P	I	Trochilidae
BOM186-07|Campylopterus hemileucurus|COI-5P	I	Trochilidae
MNCN275-08|Campylopterus villaviscensio|COI-5P	I	Trochilidae
MNCN259-08|Campylopterus villaviscensio|COI-5P	I	Trochilidae
MNCN266-08|Campylopterus villaviscensio|COI-5P	I	Trochilidae
IAVHB196-14|Campylopterus villaviscensio|COI-5P	I	Trochilidae
MNCN269-08|Campylopterus villaviscensio|COI-5P	I	Trochilidae
MNCN260-08|Campylopterus villaviscensio|COI-5P	I	Trochilidae
MNCN497-08|Campylopterus largipennis|COI-5P|JX487291	I	Trochilidae
MNCN499-08|Campylopterus largipennis|COI-5P|JX487284	I	Trochilidae
MNCN498-08|Campylopterus largipennis|COI-5P|JX487292	I	Trochilidae
MNCN493-08|Campylopterus largipennis|COI-5P|JX487289	I	Trochilidae
MNCN496-08|Campylopterus largipennis|COI-5P|JX487290	I	Trochilidae
MNCN228-08|Campylopterus largipennis|COI-5P|JX487288	I	Trochilidae
MNCN217-08|Campylopterus largipennis|COI-5P|JX487287	I	Trochilidae
MNCN039-08|Campylopterus largipennis|COI-5P|JX487285	I	Trochilidae
MNCN042-08|Campylopterus largipennis|COI-5P|JX487286	I	Trochilidae
IAVHB135-13|Campylopterus falcatus|COI-5P	I	Trochilidae
IAVHB060-13|Campylopterus falcatus|COI-5P	I	Trochilidae
USNMG012-11|Campylopterus hyperythrus|COI-5P|JQ174263	I	Trochilidae
USNMG011-11|Campylopterus hyperythrus|COI-5P|JQ174262	I	Trochilidae
USNMF005-11|Campylopterus hyperythrus|COI-5P|JQ174264	I	Trochilidae
BSPBA689-07|Eupherusa eximia|COI-5P	I	Trochilidae
BSPTR140-13|Eupherusa eximia|COI-5P	I	Trochilidae
USNMA029-10|Eupherusa eximia|COI-5P|JQ174798	I	Trochilidae
USNMA546-10|Eupherusa eximia|COI-5P|JQ174797	I	Trochilidae
BSPTR154-14|Eupherusa eximia|COI-5P	I	Trochilidae
USNMA545-10|Eupherusa eximia|COI-5P|JQ174796	I	Trochilidae
BSPBA688-07|Eupherusa eximia|COI-5P	I	Trochilidae
USNMA028-10|Eupherusa nigriventris|COI-5P|JQ174800	I	Trochilidae
USNMA544-10|Eupherusa nigriventris|COI-5P|JQ174799	I	Trochilidae
BSPBA691-07|Eupherusa nigriventris|COI-5P	I	Trochilidae
LGEMA003-07|Thalurania furcata|COI-5P|JN802017	I	Trochilidae
LGEMA554-08|Thalurania furcata|COI-5P|JN802018	I	Trochilidae
BBB797-13|Thalurania furcata|COI-5P|KM896613	I	Trochilidae
BSPBA812-07|Thalurania colombica|COI-5P	I	Trochilidae
BSPBA805-07|Thalurania colombica|COI-5P	I	Trochilidae
BSPBA804-07|Thalurania colombica|COI-5P	I	Trochilidae
USNMA442-10|Thalurania colombica|COI-5P|JQ176428	I	Trochilidae
USNMA441-10|Thalurania colombica|COI-5P|JQ176430	I	Trochilidae
USNMA443-10|Thalurania colombica|COI-5P|JQ176429	I	Trochilidae
BSPBA811-07|Thalurania colombica|COI-5P	I	Trochilidae
BSPBA806-07|Thalurania colombica|COI-5P	I	Trochilidae
BSPTR121-13|Thalurania colombica|COI-5P	I	Trochilidae
BSPTR148-14|Thalurania colombica|COI-5P	I	Trochilidae
BSPBA813-07|Thalurania colombica|COI-5P	I	Trochilidae
BSPTR116-13|Thalurania colombica|COI-5P	I	Trochilidae
BSPTR099-13|Thalurania colombica|COI-5P	I	Trochilidae
BSPBA809-07|Thalurania colombica|COI-5P	I	Trochilidae
BSPBA808-07|Thalurania colombica|COI-5P	I	Trochilidae
BSPBA814-07|Thalurania colombica|COI-5P	I	Trochilidae
BSPBA815-07|Thalurania colombica|COI-5P	I	Trochilidae
BSPBA816-07|Thalurania colombica|COI-5P	I	Trochilidae
MNCN300-08|Thalurania colombica fannyae|COI-5P|JX487893	I	Trochilidae
MNCN303-08|Thalurania colombica fannyae|COI-5P|JX487891	I	Trochilidae
MNCN299-08|Thalurania colombica fannyae|COI-5P|JX487894	I	Trochilidae
MNCN301-08|Thalurania colombica fannyae|COI-5P|JX487892	I	Trochilidae
MNCN297-08|Thalurania colombica fannyae|COI-5P|JX487890	I	Trochilidae
MNCN298-08|Thalurania colombica fannyae|COI-5P|JX487889	I	Trochilidae
LGEMA556-08|Thalurania furcata|COI-5P|JN802019	I	Trochilidae
LGEMA557-08|Thalurania furcata|COI-5P|JN802020	I	Trochilidae
LGEMA295-07|Thalurania furcata|COI-5P|JN802016	I	Trochilidae
MNCN186-08|Thalurania furcata|COI-5P	I	Trochilidae
MNCN339-08|Thalurania furcata|COI-5P|JX487913	I	Trochilidae
MNCN080-08|Thalurania furcata|COI-5P|JX487916	I	Trochilidae
MNCN087-08|Thalurania furcata|COI-5P|JX487912	I	Trochilidae
MNCN326-08|Thalurania furcata|COI-5P|JX487899	I	Trochilidae
MNCN254-08|Thalurania furcata|COI-5P|JX487914	I	Trochilidae
MNCN264-08|Thalurania furcata|COI-5P|JX487895	I	Trochilidae
MNCN252-08|Thalurania furcata|COI-5P|JX487897	I	Trochilidae
MNCN337-08|Thalurania furcata|COI-5P|JX487915	I	Trochilidae
MNCN268-08|Thalurania furcata|COI-5P|JX487896	I	Trochilidae
MNCN001-08|Thalurania furcata|COI-5P|JX487906	I	Trochilidae
MNCN237-08|Thalurania furcata|COI-5P|JX487909	I	Trochilidae
IAVHB169-13|Thalurania furcata|COI-5P	I	Trochilidae
IAVHB097-13|Thalurania furcata|COI-5P	I	Trochilidae
MNCN046-08|Thalurania furcata|COI-5P|JX487910	I	Trochilidae
MNCN239-08|Thalurania furcata|COI-5P|JX487902	I	Trochilidae
MNCN511-08|Thalurania furcata|COI-5P|JX487908	I	Trochilidae
MNCN717-08|Thalurania furcata|COI-5P|JX487905	I	Trochilidae
MNCN711-08|Thalurania furcata|COI-5P|JX487898	I	Trochilidae
MNCN718-08|Thalurania furcata|COI-5P|JX487907	I	Trochilidae
MNCN712-08|Thalurania furcata|COI-5P|JX487900	I	Trochilidae
KBARG362-07|Thalurania glaucopis|COI-5P|FJ028404	I	Trochilidae
LGEMA004-07|Thalurania glaucopis|COI-5P|JN802021	I	Trochilidae
KBARG344-07|Thalurania glaucopis|COI-5P|FJ028403	I	Trochilidae
KBARG321-07|Thalurania glaucopis|COI-5P|FJ028402	I	Trochilidae
MNCN713-08|Thalurania furcata|COI-5P|JX487901	I	Trochilidae
MNCN714-08|Thalurania furcata|COI-5P|JX487903	I	Trochilidae
MNCN710-08|Thalurania furcata|COI-5P|JX487917	I	Trochilidae
MNCN716-08|Thalurania furcata|COI-5P|JX487904	I	Trochilidae
MNCN976-10|Thalurania furcata|COI-5P|JX487911	I	Trochilidae
BSPBA677-07|Chalybura urochrysia|COI-5P	I	Trochilidae
BSPBA676-07|Chalybura urochrysia|COI-5P	I	Trochilidae
USNMB010-10|Chalybura urochrysia|COI-5P|JQ174402	I	Trochilidae
BSPBA675-07|Chalybura urochrysia|COI-5P	I	Trochilidae
USNMB009-10|Chalybura urochrysia|COI-5P|JQ174403	I	Trochilidae
AWCB127-09|Thalurania furcata|COI-5P	I	Trochilidae
BSPTR053-13|Elvira chionura|COI-5P	I	Trochilidae
BSPTR081-13|Elvira chionura|COI-5P	I	Trochilidae
BSPTR139-13|Elvira chionura|COI-5P	I	Trochilidae
BSPTR143-13|Elvira chionura|COI-5P	I	Trochilidae
BSPTR142-13|Elvira chionura|COI-5P	I	Trochilidae
BSPBA667-07|Elvira chionura|COI-5P	I	Trochilidae
USNMA030-10|Elvira chionura|COI-5P|JQ174757	I	Trochilidae
USNMA031-10|Elvira chionura|COI-5P|JQ174758	I	Trochilidae
USNMA547-10|Elvira chionura|COI-5P|JQ174756	I	Trochilidae
BSPTR078-13|Elvira chionura|COI-5P	I	Trochilidae
BSPTR049-13|Elvira chionura|COI-5P	I	Trochilidae
BSPBA685-07|Elvira chionura|COI-5P	I	Trochilidae
BSPTR069-13|Elvira chionura|COI-5P	I	Trochilidae
BSPBA684-07|Elvira chionura|COI-5P	I	Trochilidae
BSPTR155-14|Goldmania violiceps|COI-5P	I	Trochilidae
BSPBA715-07|Goldmania violiceps|COI-5P	I	Trochilidae
IAVHB138-13|Chalybura buffonii|COI-5P	I	Trochilidae
BSPBA671-07|Chalybura buffonii|COI-5P	I	Trochilidae
BSPBA674-07|Chalybura buffonii|COI-5P	I	Trochilidae
BSPBA672-07|Chalybura buffonii|COI-5P	I	Trochilidae
BSPBA103-07|Chalybura buffonii|COI-5P	I	Trochilidae
BSPBA673-07|Chalybura buffonii|COI-5P	I	Trochilidae
BSPTR090-13|Chalybura buffonii|COI-5P	I	Trochilidae
BSPTR059-13|Lepidopyga coeruleogularis|COI-5P	I	Trochilidae
BSPBB483-12|Lepidopyga coeruleogularis|COI-5P	I	Trochilidae
BSPBA753-07|Lepidopyga coeruleogularis|COI-5P	I	Trochilidae
BSPTR005-13|Lepidopyga coeruleogularis|COI-5P	I	Trochilidae
BSPBA752-07|Lepidopyga coeruleogularis|COI-5P	I	Trochilidae
BSPBB482-12|Lepidopyga coeruleogularis|COI-5P	I	Trochilidae
BSPTR060-13|Lepidopyga coeruleogularis|COI-5P	I	Trochilidae
IAVHB211-14|Lepidopyga coeruleogularis|COI-5P	I	Trochilidae
BSPBB410-12|Lepidopyga coeruleogularis|COI-5P	I	Trochilidae
USNMJ009-11|Amazilia leucogaster|COI-5P|JQ173929	I	Trochilidae
USNMG013-11|Amazilia leucogaster|COI-5P|JQ173930	I	Trochilidae
USNMH005-11|Amazilia brevirostris|COI-5P|JQ173928	I	Trochilidae
USNMJ010-11|Amazilia leucogaster|COI-5P|JQ173931	I	Trochilidae
USNMJ008-11|Amazilia versicolor|COI-5P|JQ173932	I	Trochilidae
USNMI018-11|Amazilia versicolor|COI-5P|JQ173933	I	Trochilidae
IAVHB065-13|Lepidopyga goudoti|COI-5P	I	Trochilidae
IAVHB147-13|Lepidopyga goudoti|COI-5P	I	Trochilidae
IAVHB186-13|Lepidopyga goudoti|COI-5P	I	Trochilidae
KBARG381-07|Amazilia versicolor|COI-5P|FJ027048	I	Trochilidae
KPARG241-08|Amazilia versicolor|COI-5P	I	Trochilidae
KBARG405-07|Amazilia versicolor|COI-5P|FJ027049	I	Trochilidae
GBMNA11642-19|Amazilia brevirostris|COI-5P	I	Trochilidae
GBMNA11639-19|Amazilia versicolor|COI-5P	I	Trochilidae
GBMTG3706-16|Amazilia versicolor|COI-5P|NC_024156	I	Trochilidae
ROMC069-07|Chrysuronia oenone|COI-5P|JN801573	I	Trochilidae
GBMNA11640-19|Amazilia rondoniae|COI-5P	I	Trochilidae
IAVHB001-13|Chrysuronia oenone|COI-5P	I	Trochilidae
USNMF001-11|Hylocharis cyanus|COI-5P|JQ175072	I	Trochilidae
IAVHB193-14|Hylocharis cyanus|COI-5P	I	Trochilidae
IAVHB226-14|Hylocharis cyanus|COI-5P	I	Trochilidae
USNMB003-10|Hylocharis cyanus|COI-5P|JQ175073	I	Trochilidae
USNMI007-11|Hylocharis cyanus|COI-5P|JQ175071	I	Trochilidae
GBMTG4611-16|Hylocharis cyanus|COI-5P|NC_027453	I	Trochilidae
GBMNA11650-19|Hylocharis cyanus|COI-5P	I	Trochilidae
LGEMA319-07|Hylocharis cyanus|COI-5P|JN801729	I	Trochilidae
BSPBA643-07|Damophila julie|COI-5P	I	Trochilidae
IAVHB086-13|Damophila julie|COI-5P	I	Trochilidae
IAVHB188-13|Damophila julie|COI-5P	I	Trochilidae
BSPBA682-07|Damophila julie|COI-5P	I	Trochilidae
IAVHB145-13|Damophila julie|COI-5P	I	Trochilidae
IAVHB179-13|Damophila julie|COI-5P	I	Trochilidae
IAVHB174-13|Chlorestes notata|COI-5P	I	Trochilidae
USNMF004-11|Chlorestes notata|COI-5P|KJ013270	I	Trochilidae
IAVHB165-13|Chlorestes notata|COI-5P	I	Trochilidae
USNMI013-11|Chlorestes notata|COI-5P|JQ174436	I	Trochilidae
USNMJ005-11|Chlorestes notata|COI-5P|JQ174434	I	Trochilidae
USNMJ006-11|Chlorestes notata|COI-5P|JQ174435	I	Trochilidae
IAVHB098-13|Chlorestes notata|COI-5P	I	Trochilidae
BBB767-13|Chlorestes notata|COI-5P	I	Trochilidae
BSPBA732-07|Hylocharis eliciae|COI-5P	I	Trochilidae
USNMA018-10|Hylocharis eliciae|COI-5P|JQ175075	I	Trochilidae
BSPBA733-07|Hylocharis eliciae|COI-5P	I	Trochilidae
BSPTR004-13|Hylocharis eliciae|COI-5P	I	Trochilidae
USNMA017-10|Hylocharis eliciae|COI-5P|JQ175074	I	Trochilidae
BOM315-07|Amazilia candida|COI-5P	I	Trochilidae
BOM182-07|Amazilia candida|COI-5P	I	Trochilidae
KAARG580-07|Hylocharis chrysura|COI-5P|FJ027664	I	Trochilidae
AWCB103-09|Hylocharis chrysura|COI-5P	I	Trochilidae
KBARG307-07|Hylocharis chrysura|COI-5P|FJ027661	I	Trochilidae
KBAR757-06|Hylocharis chrysura|COI-5P|FJ027663	I	Trochilidae
KBARG113-07|Hylocharis chrysura|COI-5P|FJ027665	I	Trochilidae
KBARG322-07|Hylocharis chrysura|COI-5P|FJ027662	I	Trochilidae
AWCB112-09|Hylocharis chrysura|COI-5P	I	Trochilidae
KAARG540-07|Hylocharis chrysura|COI-5P|FJ027666	I	Trochilidae
AWCB106-09|Hylocharis chrysura|COI-5P	I	Trochilidae
AWCB113-09|Hylocharis chrysura|COI-5P	I	Trochilidae
AWCB102-09|Hylocharis chrysura|COI-5P	I	Trochilidae
USNMI020-11|Amazilia fimbriata|COI-5P|JQ173985	I	Trochilidae
USNMI019-11|Amazilia fimbriata|COI-5P|JQ173986	I	Trochilidae
USNMK006-11|Amazilia fimbriata|COI-5P|JQ173987	I	Trochilidae
IAVHB052-13|Amazilia fimbriata|COI-5P	I	Trochilidae
IAVHB150-13|Amazilia fimbriata|COI-5P	I	Trochilidae
IAVHB173-13|Amazilia fimbriata|COI-5P	I	Trochilidae
AWCB121-09|Amazilia lactea|COI-5P	I	Trochilidae
BBB792-13|Amazilia fimbriata|COI-5P	I	Trochilidae
BBB747-13|Amazilia lactea|COI-5P	I	Trochilidae
LGEMA010-07|Amazilia fimbriata|COI-5P|JN801949	I	Trochilidae
USNMI005-11|Hylocharis sapphirina|COI-5P|JQ175080	I	Trochilidae
USNMI004-11|Hylocharis sapphirina|COI-5P|JQ175079	I	Trochilidae
USNMH002-11|Hylocharis sapphirina|COI-5P|JQ175078	I	Trochilidae
USNMH001-11|Hylocharis sapphirina|COI-5P|JQ175077	I	Trochilidae
USNMI006-11|Hylocharis sapphirina|COI-5P|JQ175076	I	Trochilidae
IAVHB035-13|Amazilia franciae|COI-5P	I	Trochilidae
AWCB101-09|Leucochloris albicollis|COI-5P	I	Trochilidae
KPARG328-08|Leucochloris albicollis|COI-5P	I	Trochilidae
KPARG332-08|Leucochloris albicollis|COI-5P	I	Trochilidae
AWCB105-09|Leucochloris albicollis|COI-5P	I	Trochilidae
KPARG333-08|Leucochloris albicollis|COI-5P	I	Trochilidae
AWCB104-09|Leucochloris albicollis|COI-5P	I	Trochilidae
BSPTR034-13|Amazilia tzacatl|COI-5P	I	Trochilidae
BSPTR050-13|Amazilia tzacatl|COI-5P	I	Trochilidae
BSPBA655-07|Amazilia tzacatl|COI-5P	I	Trochilidae
BSPTR137-13|Amazilia tzacatl|COI-5P	I	Trochilidae
BSPTR138-13|Amazilia tzacatl|COI-5P	I	Trochilidae
BSPTR145-13|Amazilia tzacatl|COI-5P	I	Trochilidae
BSPTR077-13|Amazilia tzacatl|COI-5P	I	Trochilidae
BSPTR002-13|Amazilia tzacatl|COI-5P	I	Trochilidae
IAVHB089-13|Amazilia tzacatl|COI-5P	I	Trochilidae
IAVHB146-13|Amazilia tzacatl|COI-5P	I	Trochilidae
IAVHB025-13|Amazilia tzacatl|COI-5P	I	Trochilidae
BSPTR111-13|Amazilia tzacatl|COI-5P	I	Trochilidae
USNMA043-10|Amazilia tzacatl|COI-5P|JQ173991	I	Trochilidae
USNMA042-10|Amazilia tzacatl|COI-5P|JQ173993	I	Trochilidae
BSPTR113-13|Amazilia tzacatl|COI-5P	I	Trochilidae
BSPBA661-07|Amazilia tzacatl|COI-5P	I	Trochilidae
BSPBA657-07|Amazilia tzacatl|COI-5P	I	Trochilidae
BSPTR086-13|Amazilia tzacatl|COI-5P	I	Trochilidae
BSPTR089-13|Amazilia tzacatl|COI-5P	I	Trochilidae
BSPBA658-07|Amazilia tzacatl|COI-5P	I	Trochilidae
BSPBA653-07|Amazilia tzacatl|COI-5P	I	Trochilidae
BSPBA654-07|Amazilia tzacatl|COI-5P	I	Trochilidae
BSPTR150-14|Amazilia tzacatl|COI-5P	I	Trochilidae
USNMA044-10|Amazilia tzacatl|COI-5P|JQ173992	I	Trochilidae
BOM108-07|Amazilia tzacatl|COI-5P	I	Trochilidae
BOM198-07|Amazilia tzacatl|COI-5P	I	Trochilidae
USNMA047-10|Amazilia tzacatl handleyi|COI-5P|JQ173988	I	Trochilidae
USNMA046-10|Amazilia tzacatl handleyi|COI-5P|JQ173989	I	Trochilidae
USNMA045-10|Amazilia tzacatl handleyi|COI-5P|JQ173990	I	Trochilidae
BSPBA659-07|Amazilia tzacatl|COI-5P	I	Trochilidae
BSPBB505-12|Amazilia tzacatl|COI-5P	I	Trochilidae
BSPTR147-13|Amazilia tzacatl|COI-5P	I	Trochilidae
BSPBA656-07|Amazilia tzacatl|COI-5P	I	Trochilidae
BOM110-07|Amazilia yucatanensis|COI-5P	I	Trochilidae
BOM116-07|Amazilia yucatanensis|COI-5P	I	Trochilidae
BOM254-07|Amazilia yucatanensis|COI-5P	I	Trochilidae
KKBNA950-05|Amazilia yucatanensis|COI-5P|DQ433296	I	Trochilidae
ROMC071-07|Trochilus polytmus|COI-5P|JN802057	I	Trochilidae
GBIR640-08|Amazilia rutila|COI-5P|EU442323	I	Trochilidae
SIELS152-13|Amazilia rutila|COI-5P|KM894275	I	Trochilidae
SIELS108-13|Amazilia rutila|COI-5P|KM894274	I	Trochilidae
SIELS114-13|Amazilia rutila|COI-5P|KM894273	I	Trochilidae
BOM139-07|Amazilia rutila|COI-5P	I	Trochilidae
IAVHB228-14|Leucippus fallax|COI-5P	I	Trochilidae
BSPTR066-13|Calliphlox bryantae|COI-5P	I	Trochilidae
BSPTR065-13|Calliphlox bryantae|COI-5P	I	Trochilidae
GBIR3126-12|Thaumastura cora|COI-5P|JQ025429	I	Trochilidae
GBIR3124-12|Thaumastura cora|COI-5P|JQ025427	I	Trochilidae
GBIR3122-12|Thaumastura cora|COI-5P|JQ025425	I	Trochilidae
GBIR3125-12|Thaumastura cora|COI-5P|JQ025428	I	Trochilidae
GBIR3123-12|Thaumastura cora|COI-5P|JQ025426	I	Trochilidae
IAVHB050-13|Chaetocercus mulsant|COI-5P	I	Trochilidae
GBIR3121-12|Eulidia yarrellii|COI-5P|JQ025414	I	Trochilidae
GBIR3120-12|Eulidia yarrellii|COI-5P|JQ025413	I	Trochilidae
USNMA439-10|Selasphorus scintilla|COI-5P|JQ176217	I	Trochilidae
BSPBA799-07|Selasphorus scintilla|COI-5P	I	Trochilidae
USNMA440-10|Selasphorus scintilla|COI-5P|JQ176216	I	Trochilidae
BSPBA802-07|Selasphorus scintilla|COI-5P	I	Trochilidae
BSPBA803-07|Selasphorus scintilla|COI-5P	I	Trochilidae
BSPBA800-07|Selasphorus scintilla|COI-5P	I	Trochilidae
BSPTR080-13|Selasphorus scintilla|COI-5P	I	Trochilidae
BSPTR076-13|Selasphorus scintilla|COI-5P	I	Trochilidae
GBIR1353-09|Selasphorus sasin|COI-5P|EU834858	I	Trochilidae
USNML198-11|Selasphorus rufus|COI-5P|JQ176215	I	Trochilidae
CDANS108-05|Selasphorus sasin|COI-5P|DQ434067	I	Trochilidae
CDAMH100-05|Selasphorus sasin|COI-5P|DQ433180	I	Trochilidae
CDANS107-05|Selasphorus platycercus|COI-5P|DQ434064	I	Trochilidae
BOTW282-05|Selasphorus platycercus|COI-5P|DQ433177	I	Trochilidae
KKBNA958-05|Selasphorus platycercus|COI-5P|DQ434065	I	Trochilidae
KKBNA388-05|Selasphorus calliope|COI-5P|DQ434142	I	Trochilidae
KKBNA959-05|Selasphorus calliope|COI-5P|DQ434140	I	Trochilidae
KKBNA960-05|Selasphorus calliope|COI-5P|DQ434141	I	Trochilidae
KKBNA387-05|Selasphorus calliope|COI-5P|DQ434139	I	Trochilidae
GBIR3127-12|Thaumastura cora|COI-5P|JQ025430	I	Trochilidae
BOTW278-05|Selasphorus rufus|COI-5P|DQ433178	I	Trochilidae
BOTW274-05|Selasphorus rufus|COI-5P|DQ433179	I	Trochilidae
KKBNA906-05|Selasphorus rufus|COI-5P|DQ434066	I	Trochilidae
TZBNA365-03|Selasphorus rufus|COI-5P|AY666438	I	Trochilidae
ROMC073-07|Atthis heloisa|COI-5P|JN801504	I	Trochilidae
GBIR589-07|Atthis heloisa|COI-5P|AY275854	I	Trochilidae
BOTW280-05|Calypte costae|COI-5P|DQ432812	I	Trochilidae
BOM147-07|Calypte costae|COI-5P	I	Trochilidae
BOM153-07|Calypte costae|COI-5P	I	Trochilidae
CDUSM040-05|Calypte anna|COI-5P|DQ432809	I	Trochilidae
GBIR1797-09|Calypte anna|COI-5P|DQ432811	I	Trochilidae
CDANS024-05|Calypte anna|COI-5P|DQ433418	I	Trochilidae
BOTW281-05|Calypte anna|COI-5P|DQ432811	I	Trochilidae
CDUSM041-05|Calypte anna|COI-5P|DQ432810	I	Trochilidae
BOM149-07|Calypte anna|COI-5P	I	Trochilidae
BOM144-07|Calypte anna|COI-5P	I	Trochilidae
BOM145-07|Calypte anna|COI-5P	I	Trochilidae
BSPTR072-13|Calliphlox bryantae|COI-5P	I	Trochilidae
BOM174-07|Campylopterus curvipennis|COI-5P	I	Trochilidae
BOM510-07|Campylopterus excellens|COI-5P	I	Trochilidae
BOM518-07|Campylopterus excellens|COI-5P	I	Trochilidae
ROMC093-07|Cynanthus latirostris|COI-5P	I	Trochilidae
BSPBA749-07|Lampornis sp.|COI-5P	I	Trochilidae
BSPTR125-13|Lampornis calolaemus|COI-5P	I	Trochilidae
USNMA015-10|Lampornis calolaemus|COI-5P|JQ175192	I	Trochilidae
BSPTR136-13|Lampornis calolaemus|COI-5P	I	Trochilidae
BSPBA740-07|Lampornis calolaemus|COI-5P	I	Trochilidae
BSPTR149-14|Lampornis castaneoventris|COI-5P	I	Trochilidae
BSPTR128-13|Lampornis calolaemus|COI-5P	I	Trochilidae
USNMA543-10|Lampornis calolaemus|COI-5P|JQ175193	I	Trochilidae
BSPTR020-13|Lampornis calolaemus|COI-5P	I	Trochilidae
USNMA012-10|Lampornis castaneoventris|COI-5P|JQ175197	I	Trochilidae
USNMA014-10|Lampornis castaneoventris|COI-5P|JQ175196	I	Trochilidae
BSPTR134-13|Lampornis calolaemus|COI-5P	I	Trochilidae
BSPBA742-07|Lampornis castaneoventris|COI-5P	I	Trochilidae
USNMA013-10|Lampornis castaneoventris|COI-5P|JQ175195	I	Trochilidae
USNMA016-10|Lampornis calolaemus|COI-5P|JQ175194	I	Trochilidae
BSPBA745-07|Lampornis castaneoventris|COI-5P	I	Trochilidae
BSPBA744-07|Lampornis castaneoventris|COI-5P	I	Trochilidae
BSPBA743-07|Lampornis castaneoventris|COI-5P	I	Trochilidae
BSPTR131-13|Lampornis calolaemus|COI-5P	I	Trochilidae
BSPBB717-13|Lampornis|COI-5P	I	Trochilidae
BSPBB718-13|Lampornis|COI-5P	I	Trochilidae
BOM218-07|Lampornis amethystinus|COI-5P	I	Trochilidae
BOM761-07|Lampornis amethystinus|COI-5P	I	Trochilidae
BOM928-07|Lampornis clemenciae|COI-5P	I	Trochilidae
USNMA007-10|Panterpe insignis|COI-5P|JQ175666	I	Trochilidae
BSPBA758-07|Panterpe insignis|COI-5P	I	Trochilidae
USNMA008-10|Panterpe insignis|COI-5P|JQ175665	I	Trochilidae
USNMA009-10|Panterpe insignis|COI-5P|JQ175667	I	Trochilidae
BOM1370-08|Eugenes fulgens|COI-5P	I	Trochilidae
BOM1371-08|Eugenes fulgens|COI-5P	I	Trochilidae
BOM919-07|Eugenes fulgens|COI-5P	I	Trochilidae
BOM426-07|Eugenes fulgens|COI-5P	I	Trochilidae
BOTW361-05|Eugenes fulgens|COI-5P|DQ432920	I	Trochilidae
BOTW362-05|Eugenes fulgens|COI-5P|DQ432919	I	Trochilidae
BSPBA686-07|Eugenes fulgens|COI-5P	I	Trochilidae
BSPBA687-07|Eugenes fulgens|COI-5P	I	Trochilidae
CDAMH045-05|Eugenes fulgens|COI-5P|JN801312	I	Trochilidae
BOM220-07|Lamprolaima rhami|COI-5P	I	Trochilidae
IAVHB039-13|Coeligena helianthea|COI-5P	I	Trochilidae
IAVHB300-15|Boissonneaua flavescens|COI-5P	I	Trochilidae
IAVHB301-15|Boissonneaua flavescens|COI-5P	I	Trochilidae
BSPBA719-07|Heliodoxa jacula|COI-5P	I	Trochilidae
BSPBA718-07|Heliodoxa jacula|COI-5P	I	Trochilidae
BSPBA720-07|Heliodoxa jacula|COI-5P	I	Trochilidae
USNMA021-10|Heliodoxa jacula|COI-5P|JQ175011	I	Trochilidae
USNMA022-10|Heliodoxa jacula|COI-5P|JQ175009	I	Trochilidae
USNMA020-10|Heliodoxa jacula|COI-5P|JQ175010	I	Trochilidae
BSPBA721-07|Heliodoxa jacula|COI-5P	I	Trochilidae
AWCB131-09|Heliodoxa leadbeateri|COI-5P	I	Trochilidae
IAVHB024-13|Heliodoxa leadbeateri|COI-5P	I	Trochilidae
IAVHB157-13|Heliodoxa rubinoides|COI-5P	I	Trochilidae
IAVHB046-13|Heliodoxa rubinoides|COI-5P	I	Trochilidae
IAVHB099-13|Heliodoxa aurescens|COI-5P	I	Trochilidae
ROMC110-07|Heliodoxa aurescens|COI-5P|JN801711	I	Trochilidae
LGEMA008-07|Clytolaema rubricauda|COI-5P|JN801577	I	Trochilidae
ROMC094-07|Clytolaema rubricauda|COI-5P|JN801576	I	Trochilidae
IAVHB292-14|Sternoclyta cyanopectus|COI-5P	I	Trochilidae
IAVHB127-13|Lafresnaya lafresnayi|COI-5P	I	Trochilidae
IAVHB012-13|Lafresnaya lafresnayi|COI-5P	I	Trochilidae
IAVHB299-15|Lafresnaya lafresnayi|COI-5P	I	Trochilidae
IAVHB306-15|Lafresnaya lafresnayi|COI-5P	I	Trochilidae
ROMC108-07|Lafresnaya lafresnayi|COI-5P|JN801759	I	Trochilidae
IAVHB011-13|Metallura williami|COI-5P	I	Trochilidae
IAVHB294-15|Metallura tyrianthina|COI-5P	I	Trochilidae
IAVHB015-13|Metallura tyrianthina|COI-5P	I	Trochilidae
IAVHB126-13|Metallura tyrianthina|COI-5P	I	Trochilidae
IAVHB229-14|Metallura iracunda|COI-5P	I	Trochilidae
IAVHB203-14|Chalcostigma herrani|COI-5P	I	Trochilidae
IAVHB120-13|Chalcostigma heteropogon|COI-5P	I	Trochilidae
IAVHB042-13|Chalcostigma heteropogon|COI-5P	I	Trochilidae
IAVHB307-15|Chalcostigma herrani|COI-5P	I	Trochilidae
ROMC070-07|Oreonympha nobilis|COI-5P|JN801879	I	Trochilidae
AWCB119-09|Chalcostigma ruficeps|COI-5P	I	Trochilidae
AWCB114-09|Chalcostigma ruficeps|COI-5P	I	Trochilidae
IAVHB133-13|Opisthoprora euryptera|COI-5P	I	Trochilidae
IAVHB134-13|Opisthoprora euryptera|COI-5P	I	Trochilidae
IAVHB040-13|Opisthoprora euryptera|COI-5P	I	Trochilidae
IAVHB305-15|Lesbia victoriae|COI-5P	I	Trochilidae
IAVHB043-13|Ramphomicron microrhynchum|COI-5P	I	Trochilidae
IAVHB109-13|Ramphomicron microrhynchum|COI-5P	I	Trochilidae
IAVHB108-13|Ramphomicron microrhynchum|COI-5P	I	Trochilidae
IAVHB234-14|Aglaiocercus coelestis|COI-5P	I	Trochilidae
IAVHB067-13|Aglaiocercus coelestis|COI-5P	I	Trochilidae
IAVHB117-13|Adelomyia melanogenys|COI-5P	I	Trochilidae
IAVHB074-13|Adelomyia melanogenys|COI-5P	I	Trochilidae
IAVHB139-13|Adelomyia melanogenys|COI-5P	I	Trochilidae
AWCB128-09|Adelomyia melanogenys|COI-5P	I	Trochilidae
KBAR669-06|Sappho sparganurus|COI-5P|FJ028236	I	Trochilidae
KBAR650-06|Sappho sparganurus|COI-5P|FJ028234	I	Trochilidae
KBAR657-06|Sappho sparganurus|COI-5P|FJ028235	I	Trochilidae
ROMC097-07|Sappho sparganurus|COI-5P	I	Trochilidae
IAVHB047-13|Heliangelus exortis|COI-5P	I	Trochilidae
ROMC111-07|Ensifera ensifera|COI-5P|JN801649	I	Trochilidae
IAVHB132-13|Ensifera ensifera|COI-5P	I	Trochilidae
IAVHB066-13|Eriocnemis vestita|COI-5P	I	Trochilidae
IAVHB303-15|Eriocnemis vestita|COI-5P	I	Trochilidae
IAVHB310-15|Eriocnemis vestita|COI-5P	I	Trochilidae
IAVHB309-15|Eriocnemis vestita|COI-5P	I	Trochilidae
IAVHB295-15|Eriocnemis vestita|COI-5P	I	Trochilidae
IAVHB296-15|Eriocnemis cupreoventris|COI-5P	I	Trochilidae
IAVHB297-15|Eriocnemis cupreoventris|COI-5P	I	Trochilidae
IAVHB181-13|Eriocnemis cupreoventris|COI-5P	I	Trochilidae
IAVHB071-13|Eriocnemis cupreoventris|COI-5P	I	Trochilidae
IAVHB209-14|Eriocnemis derbyi|COI-5P	I	Trochilidae
IAVHB072-13|Eriocnemis aline|COI-5P	I	Trochilidae
IAVHB153-13|Eriocnemis aline|COI-5P	I	Trochilidae
IAVHB221-14|Eriocnemis mirabilis|COI-5P	I	Trochilidae
USNMG001-11|Lophornis pavoninus|COI-5P|JQ175277	I	Trochilidae
BOM927-07|Hylocharis leucotis|COI-5P	I	Trochilidae
BOM522-07|Hylocharis leucotis|COI-5P	I	Trochilidae
BOM459-07|Hylocharis leucotis|COI-5P	I	Trochilidae
BOM895-07|Hylocharis xantusii|COI-5P	I	Trochilidae
BOM893-07|Hylocharis xantusii|COI-5P	I	Trochilidae
USNMF141-11|Polytmus theresiae|COI-5P|JQ175948	I	Trochilidae
USNMF142-11|Polytmus theresiae|COI-5P|JQ175949	I	Trochilidae
USNMG154-11|Polytmus theresiae|COI-5P|JQ175950	I	Trochilidae
IAVHB095-13|Polytmus theresiae|COI-5P	I	Trochilidae
IAVHB162-13|Polytmus theresiae|COI-5P	I	Trochilidae
USNMI214-11|Polytmus guainumbi|COI-5P|JQ175947	I	Trochilidae
IAVHB084-13|Polytmus guainumbi|COI-5P	I	Trochilidae
IAVHB171-13|Polytmus guainumbi|COI-5P	I	Trochilidae
IAVHB177-13|Polytmus guainumbi|COI-5P	I	Trochilidae
USNMI215-11|Polytmus guainumbi|COI-5P|JQ175946	I	Trochilidae
IAVHB230-14|Pterophanes cyanopterus|COI-5P	I	Trochilidae
AWCB130-09|Schistes geoffroyi|COI-5P	I	Trochilidae
ROMC104-07|Schistes geoffroyi|COI-5P|JN801507	I	Trochilidae
IAVHB005-13|Schistes geoffroyi|COI-5P	I	Trochilidae
IAVHB112-13|Schistes geoffroyi|COI-5P	I	Trochilidae
BSPTR061-13|Colibri thalassinus|COI-5P	I	Trochilidae
BSPTR129-13|Colibri thalassinus|COI-5P	I	Trochilidae
BSPTR130-13|Colibri thalassinus|COI-5P	I	Trochilidae
BSPTR127-13|Colibri thalassinus|COI-5P	I	Trochilidae
USNMA548-10|Colibri thalassinus|COI-5P|JQ174492	I	Trochilidae
BSPBA681-07|Colibri thalassinus|COI-5P	I	Trochilidae
IAVHB144-13|Colibri thalassinus|COI-5P	I	Trochilidae
IAVHB017-13|Colibri thalassinus|COI-5P	I	Trochilidae
IAVHB041-13|Colibri coruscans|COI-5P	I	Trochilidae
IAVHB107-13|Colibri coruscans|COI-5P	I	Trochilidae
AWCB115-09|Colibri coruscans|COI-5P	I	Trochilidae
KBAR659-06|Colibri coruscans|COI-5P|FJ027415	I	Trochilidae
KBAR662-06|Colibri coruscans|COI-5P|FJ027416	I	Trochilidae
KBAR663-06|Colibri coruscans|COI-5P|FJ027417	I	Trochilidae
USNMG008-11|Colibri delphinae|COI-5P|JQ174491	I	Trochilidae
USNMG010-11|Colibri delphinae|COI-5P|JQ174490	I	Trochilidae
IAVHB032-13|Colibri delphinae|COI-5P	I	Trochilidae
IAVHB049-13|Doryfera ludovicae|COI-5P	I	Trochilidae
IAVHB155-13|Doryfera ludovicae|COI-5P	I	Trochilidae
IAVHB140-13|Doryfera ludovicae|COI-5P	I	Trochilidae
AWCB129-09|Doryfera ludovicae|COI-5P	I	Trochilidae
USNMA032-10|Doryfera ludovicae|COI-5P|JQ174720	I	Trochilidae
IAVHB197-14|Doryfera johannae|COI-5P	I	Trochilidae
IAVHB198-14|Doryfera johannae|COI-5P	I	Trochilidae
USNMK005-11|Doryfera johannae|COI-5P|JQ174719	I	Trochilidae
USNMK004-11|Doryfera johannae|COI-5P|JQ174718	I	Trochilidae
USNMG006-11|Doryfera johannae|COI-5P|JQ174717	I	Trochilidae
LGEMA398-08|Florisuga fusca|COI-5P|JN801663	I	Trochilidae
ROMC102-07|Florisuga fusca|COI-5P|JN801662	I	Trochilidae
KPARG468-08|Florisuga fusca|COI-5P	I	Trochilidae
BBB750-13|Florisuga fusca|COI-5P|KM896348	I	Trochilidae
GBMTG4607-16|Florisuga mellivora|COI-5P|NC_027455	I	Trochilidae
GBMNA11646-19|Florisuga mellivora|COI-5P	I	Trochilidae
USNMA025-10|Florisuga mellivora|COI-5P|JQ174850	I	Trochilidae
BSPBA700-07|Florisuga mellivora|COI-5P	I	Trochilidae
USNMA024-10|Florisuga mellivora|COI-5P|JQ174848	I	Trochilidae
USNMC001-10|Florisuga mellivora|COI-5P|JQ174849	I	Trochilidae
LGEMA220-07|Heliothryx barroti|COI-5P|JN801713	I	Trochilidae
USNMH003-11|Heliothryx auritus|COI-5P|JQ175020	I	Trochilidae
MNCN569-08|Heliothryx auritus|COI-5P	I	Trochilidae
USNMI008-11|Heliothryx auritus|COI-5P|JQ175021	I	Trochilidae
ROMC084-07|Heliothryx auritus|COI-5P|JN801712	I	Trochilidae
BSPBA730-07|Heliothryx barroti|COI-5P	I	Trochilidae
BSPBA727-07|Heliothryx barroti|COI-5P	I	Trochilidae
IAVHB009-13|Florisuga mellivora|COI-5P	I	Trochilidae
KBAR646-06|Sephanoides sephaniodes|COI-5P|FJ028259	I	Trochilidae
KBAR647-06|Sephanoides sephaniodes|COI-5P|FJ028260	I	Trochilidae
KBAR641-06|Sephanoides sephaniodes|COI-5P|FJ028258	I	Trochilidae
ROMC088-07|Heliactin bilophus|COI-5P|JN801709	I	Trochilidae
AWCB124-09|Phaethornis hispidus|COI-5P	V	Trochilidae
IAVHB062-13|Phaethornis hispidus|COI-5P	V	Trochilidae
IAVHB142-13|Phaethornis hispidus|COI-5P	V	Trochilidae
LGEMA500-08|Phaethornis hispidus|COI-5P|JN801908	V	Trochilidae
USNMI001-11|Phaethornis augusti|COI-5P|JQ175752	V	Trochilidae
USNMI002-11|Phaethornis augusti|COI-5P|JQ175751	V	Trochilidae
USNMJ003-11|Phaethornis augusti|COI-5P|JQ175753	V	Trochilidae
BBB782-13|Phaethornis pretrei|COI-5P|KM896500	V	Trochilidae
GBIR4957-13|Phaethornis pretrei|COI-5P|JQ627350	V	Trochilidae
MNCN655-08|Phaethornis malaris|COI-5P	V	Trochilidae
USNMA005-10|Phaethornis guy|COI-5P|JQ175755	V	Trochilidae
BSPBA767-07|Phaethornis guy|COI-5P	V	Trochilidae
USNMA004-10|Phaethornis guy|COI-5P|JQ175754	V	Trochilidae
BSPBA765-07|Phaethornis guy|COI-5P	V	Trochilidae
MNCN167-08|Phaethornis bourcieri|COI-5P|JX487734	V	Trochilidae
MNCN175-08|Phaethornis bourcieri|COI-5P|JX487735	V	Trochilidae
MNCN113-08|Phaethornis bourcieri|COI-5P|JX487736	V	Trochilidae
MNCN088-08|Phaethornis bourcieri|COI-5P|JX487733	V	Trochilidae
MNCN081-08|Phaethornis bourcieri|COI-5P|JX487732	V	Trochilidae
MNCN357-08|Phaethornis bourcieri|COI-5P|JX487737	V	Trochilidae
MNCN795-09|Phaethornis bourcieri|COI-5P|JX487738	V	Trochilidae
IAVHB100-13|Phaethornis bourcieri|COI-5P	V	Trochilidae
MNCN640-08|Phaethornis bourcieri|COI-5P|JX487726	V	Trochilidae
MNCN645-08|Phaethornis bourcieri|COI-5P|JX487730	V	Trochilidae
MNCN644-08|Phaethornis bourcieri|COI-5P|JX487729	V	Trochilidae
MNCN653-08|Phaethornis bourcieri|COI-5P|JX487731	V	Trochilidae
MNCN643-08|Phaethornis bourcieri|COI-5P|JX487728	V	Trochilidae
MNCN641-08|Phaethornis bourcieri|COI-5P|JX487739	V	Trochilidae
MNCN642-08|Phaethornis bourcieri|COI-5P|JX487727	V	Trochilidae
BSPTR096-13|Phaethornis longirostris|COI-5P	V	Trochilidae
BSPTR093-13|Phaethornis longirostris|COI-5P	V	Trochilidae
BSPTR094-13|Phaethornis longirostris|COI-5P	V	Trochilidae
BSPTR097-13|Phaethornis longirostris|COI-5P	V	Trochilidae
BSPBA773-07|Phaethornis longirostris|COI-5P	V	Trochilidae
BSPTR114-13|Phaethornis longirostris|COI-5P	V	Trochilidae
BSPBB597-13|Phaethornis longirostris|COI-5P	V	Trochilidae
BSPBA776-07|Phaethornis longirostris|COI-5P	V	Trochilidae
BSPTR112-13|Phaethornis longirostris|COI-5P	V	Trochilidae
BSPBA775-07|Phaethornis longirostris|COI-5P	V	Trochilidae
BSPBA778-07|Phaethornis longirostris|COI-5P	V	Trochilidae
BSPBA779-07|Phaethornis longirostris|COI-5P	V	Trochilidae
BSPTR106-13|Phaethornis longirostris|COI-5P	V	Trochilidae
BSPTR110-13|Phaethornis longirostris|COI-5P	V	Trochilidae
BSPBA777-07|Phaethornis longirostris|COI-5P	V	Trochilidae
BSPBA772-07|Phaethornis longirostris|COI-5P	V	Trochilidae
BSPBA788-07|Phaethornis longirostris|COI-5P	V	Trochilidae
BSPBA774-07|Phaethornis longirostris|COI-5P	V	Trochilidae
BSPBA797-07|Phaethornis longirostris|COI-5P	V	Trochilidae
BSPTR119-13|Phaethornis longirostris|COI-5P	V	Trochilidae
BSPBA798-07|Phaethornis longirostris|COI-5P	V	Trochilidae
BSPTR095-13|Phaethornis longirostris|COI-5P	V	Trochilidae
BSPTR008-13|Phaethornis longirostris|COI-5P	V	Trochilidae
GBIR642-08|Phaethornis superciliosus|COI-5P|EU442321	V	Trochilidae
IAVHB170-13|Glaucis hirsutus|COI-5P	V	Trochilidae
USNMB005-10|Glaucis hirsutus|COI-5P|JQ174948	V	Trochilidae
BBB497-13|Glaucis hirsutus|COI-5P|KM896368	V	Trochilidae
MNCN552-08|Glaucis hirsutus|COI-5P	V	Trochilidae
USNMF003-11|Glaucis hirsutus|COI-5P|JQ174949	V	Trochilidae
AWCB123-09|Glaucis hirsutus|COI-5P	V	Trochilidae
IAVHB064-13|Glaucis hirsutus|COI-5P	V	Trochilidae
BSPTR151-14|Glaucis hirsutus|COI-5P	V	Trochilidae
BSPBA711-07|Glaucis hirsutus|COI-5P	V	Trochilidae
BSPBA820-07|Glaucis hirsutus|COI-5P	V	Trochilidae
BSPBA709-07|Glaucis hirsutus|COI-5P	V	Trochilidae
BSPBB412-12|Glaucis hirsutus|COI-5P	V	Trochilidae
BSPTR115-13|Glaucis hirsutus|COI-5P	V	Trochilidae
BSPBA710-07|Glaucis hirsutus|COI-5P	V	Trochilidae
BSPBA703-07|Glaucis hirsutus|COI-5P	V	Trochilidae
IAVHB182-13|Glaucis hirsutus|COI-5P	V	Trochilidae
BSPBB435-12|Glaucis hirsutus|COI-5P	V	Trochilidae
BSPTR108-13|Glaucis hirsutus|COI-5P	V	Trochilidae
USNMB006-10|Glaucis aeneus|COI-5P|JQ174947	V	Trochilidae
USNMB004-10|Glaucis aeneus|COI-5P|KJ013273	V	Trochilidae
USNMA023-10|Glaucis aeneus|COI-5P|JQ174946	V	Trochilidae
BSPBA704-07|Glaucis aeneus|COI-5P	V	Trochilidae
BSPTR083-13|Glaucis aeneus|COI-5P	V	Trochilidae
BSPBA705-07|Glaucis aeneus|COI-5P	V	Trochilidae
BSPBA713-07|Glaucis sp.|COI-5P	V	Trochilidae
LGEMA533-08|Ramphodon naevius|COI-5P|JN801967	V	Trochilidae
ROMC085-07|Topaza pella|COI-5P|JN802055	V	Trochilidae
MNCN737-08|Topaza pella|COI-5P	V	Trochilidae
USNMA447-10|Topaza pella|COI-5P|JQ176524	V	Trochilidae
USNMA446-10|Topaza pella|COI-5P|JQ176525	V	Trochilidae
IAVHB199-14|Topaza pyra|COI-5P	V	Trochilidae
IAVHB192-14|Amazilia viridigaster|COI-5P	V	Trochilidae
USNMI017-11|Amazilia viridigaster|COI-5P|JQ173994	V	Trochilidae
IAVHB224-14|Amazilia viridigaster|COI-5P	V	Trochilidae
LGEMA360-08|Campylopterus largipennis|COI-5P|JN801529	V	Trochilidae
GBMNA11641-19|Amazilia millerii|COI-5P	V	Trochilidae
IAVHB083-13|Amazilia versicolor|COI-5P	V	Trochilidae
IAVHB163-13|Amazilia versicolor|COI-5P	V	Trochilidae
BSPBA731-07|Hylocharis eliciae|COI-5P	V	Trochilidae
KBAR668-06|Amazilia chionogaster|COI-5P|FJ027764	V	Trochilidae
KBAR667-06|Amazilia chionogaster|COI-5P|FJ027763	V	Trochilidae
KBAR656-06|Amazilia chionogaster|COI-5P|FJ027762	V	Trochilidae
KBAR210-06|Amazilia chionogaster|COI-5P|FJ027761	V	Trochilidae
BSPBA807-07|Amazilia amabilis|COI-5P	V	Trochilidae
USNMC004-10|Amazilia amabilis|COI-5P|JQ173983	V	Trochilidae
BSPBA644-07|Amazilia amabilis|COI-5P	V	Trochilidae
BSPTR122-13|Amazilia amabilis|COI-5P	V	Trochilidae
USNMA049-10|Amazilia amabilis|COI-5P|JQ173982	V	Trochilidae
BSPBA640-07|Amazilia amabilis|COI-5P	V	Trochilidae
BSPBA642-07|Amazilia amabilis|COI-5P	V	Trochilidae
USNMA050-10|Amazilia amabilis|COI-5P|JQ173981	V	Trochilidae
BSPBA641-07|Amazilia amabilis|COI-5P	V	Trochilidae
BSPTR055-13|Amazilia amabilis|COI-5P	V	Trochilidae
IAVHB210-14|Amazilia amabilis|COI-5P	V	Trochilidae
IAVHB057-13|Amazilia amabilis|COI-5P	V	Trochilidae
IAVHB137-13|Amazilia amabilis|COI-5P	V	Trochilidae
IAVHB136-13|Amazilia amabilis|COI-5P	V	Trochilidae
BSPBA639-07|Amazilia amabilis|COI-5P	V	Trochilidae
BSPBA645-07|Amazilia amabilis|COI-5P	V	Trochilidae
BSPBA646-07|Amazilia amabilis|COI-5P	V	Trochilidae
BOM105-07|Amazilia rutila|COI-5P	V	Trochilidae
ROMC090-07|Eupetomena macroura|COI-5P|JN801530	V	Trochilidae
IAVHB189-13|Phaeochroa cuvierii|COI-5P	V	Trochilidae
IAVHB093-13|Phaeochroa cuvierii|COI-5P	V	Trochilidae
IAVHB311-15|Phaeochroa cuvierii|COI-5P	V	Trochilidae
BSPBA760-07|Phaeochroa cuvierii|COI-5P	V	Trochilidae
BSPBA761-07|Phaeochroa cuvierii|COI-5P	V	Trochilidae
BSPBA759-07|Phaeochroa cuvierii|COI-5P	V	Trochilidae
BSPBA762-07|Phaeochroa cuvierii|COI-5P	V	Trochilidae
GBMTG1056-16|Archilochus colubris|COI-5P|NC_010094	V	Trochilidae
BABNA099-06|Archilochus colubris|COI-5P|HM033219	V	Trochilidae
BABNA101-06|Archilochus colubris|COI-5P|HM033220	V	Trochilidae
KBNA456-04|Archilochus colubris|COI-5P|DQ433326	V	Trochilidae
BROMB764-07|Archilochus colubris|COI-5P	V	Trochilidae
GBMNA11643-19|Archilochus colubris|COI-5P	V	Trochilidae
KBNA465-04|Archilochus colubris|COI-5P|DQ433324	V	Trochilidae
KBNA459-04|Archilochus colubris|COI-5P|DQ433325	V	Trochilidae
HCBR166-03|Archilochus colubris|COI-5P|AY666419	V	Trochilidae
BABNA100-06|Archilochus colubris|COI-5P|HM033221	V	Trochilidae
BSPBA668-07|Archilochus colubris|COI-5P	V	Trochilidae
TZBNA028-03|Archilochus colubris|COI-5P|AY666220	V	Trochilidae
GBMIN134137-17|Archilochus alexandri|COI-5P|KX011590	V	Trochilidae
CDANS012-05|Archilochus alexandri|COI-5P|DQ433323	V	Trochilidae
CDANS013-05|Archilochus alexandri|COI-5P|DQ433322	V	Trochilidae
CDUSM108-05|Archilochus alexandri|COI-5P|DQ432746	V	Trochilidae
USNMI014-11|Calliphlox amethystina|COI-5P|JQ174239	V	Trochilidae
USNMA036-10|Calliphlox amethystina|COI-5P|JQ174238	V	Trochilidae
USNMI015-11|Calliphlox amethystina|COI-5P|JQ174237	V	Trochilidae
ROMC092-07|Klais guimeti|COI-5P|JN801758	V	Trochilidae
IAVHB222-14|Klais guimeti|COI-5P	V	Trochilidae
BOM378-07|Chlorostilbon canivetii|COI-5P	V	Trochilidae
BOM249-07|Chlorostilbon canivetii|COI-5P	V	Trochilidae
KAARG561-07|Chlorostilbon lucidus|COI-5P|FJ027370	V	Trochilidae
KAARG539-07|Chlorostilbon lucidus|COI-5P|FJ027369	V	Trochilidae
KBAR788-06|Chlorostilbon lucidus|COI-5P|FJ027366	V	Trochilidae
KAARG291-07|Chlorostilbon lucidus|COI-5P|FJ027371	V	Trochilidae
AWCB097-09|Chlorostilbon lucidus|COI-5P	V	Trochilidae
KBARG420-07|Chlorostilbon lucidus|COI-5P|FJ027368	V	Trochilidae
AWCB110-09|Chlorostilbon lucidus|COI-5P	V	Trochilidae
AWCB109-09|Chlorostilbon lucidus|COI-5P	V	Trochilidae
AWCB098-09|Chlorostilbon lucidus|COI-5P	V	Trochilidae
KBAR934-06|Chlorostilbon lucidus|COI-5P|FJ027367	V	Trochilidae
AWCB100-09|Chlorostilbon lucidus|COI-5P	V	Trochilidae
BBB791-13|Chlorostilbon lucidus|COI-5P	V	Trochilidae
BBB604-13|Chlorostilbon lucidus|COI-5P|KM896279	V	Trochilidae
ROMC096-07|Chlorestes notata|COI-5P|JN801569	V	Trochilidae
AWCB099-09|Chlorostilbon lucidus|COI-5P	V	Trochilidae
IAVHB213-14|Chlorostilbon melanorhynchus|COI-5P	V	Trochilidae
BSPBA678-07|Chlorostilbon assimilis|COI-5P	V	Trochilidae
BSPTR006-13|Chlorostilbon assimilis|COI-5P	V	Trochilidae
BSPTR001-13|Chlorostilbon assimilis|COI-5P	V	Trochilidae
BSPTR027-13|Chlorostilbon assimilis|COI-5P	V	Trochilidae
BSPTR023-13|Chlorostilbon assimilis|COI-5P	V	Trochilidae
BSPTR022-13|Chlorostilbon assimilis|COI-5P	V	Trochilidae
USNMA034-10|Chlorostilbon mellisugus|COI-5P|JQ174432	V	Trochilidae
USNMI012-11|Chlorostilbon mellisugus|COI-5P|JQ174433	V	Trochilidae
IAVHB143-13|Chlorostilbon mellisugus|COI-5P	V	Trochilidae
IAVHB175-13|Chlorostilbon mellisugus|COI-5P	V	Trochilidae
IAVHB056-13|Chlorostilbon mellisugus|COI-5P	V	Trochilidae
IAVHB051-13|Chlorostilbon poortmani|COI-5P	V	Trochilidae
BSPBA747-07|Lampornis hemileucus|COI-5P	V	Trochilidae
USNMA011-10|Lampornis hemileucus|COI-5P|JQ175199	V	Trochilidae
BSPBA746-07|Lampornis hemileucus|COI-5P	V	Trochilidae
USNMA542-10|Lampornis hemileucus|COI-5P|JQ175200	V	Trochilidae
USNMA010-10|Lampornis hemileucus|COI-5P|JQ175198	V	Trochilidae
IAVHB094-13|Heliomaster longirostris|COI-5P	V	Trochilidae
BSPBB415-12|Heliomaster longirostris|COI-5P	V	Trochilidae
IAVHB190-13|Heliomaster longirostris|COI-5P	V	Trochilidae
BSPBA723-07|Heliomaster longirostris|COI-5P	V	Trochilidae
BSPBA724-07|Heliomaster longirostris|COI-5P	V	Trochilidae
USNMJ004-11|Heliomaster longirostris|COI-5P|JQ175017	V	Trochilidae
USNMK002-11|Heliomaster furcifer|COI-5P|JQ175015	V	Trochilidae
USNMK001-11|Heliomaster furcifer|COI-5P|JQ175016	V	Trochilidae
ROMC107-07|Aglaeactis cupripennis|COI-5P|JN801483	V	Trochilidae
IAVHB201-14|Aglaeactis cupripennis|COI-5P	V	Trochilidae
IAVHB034-13|Ocreatus underwoodii|COI-5P	V	Trochilidae
IAVHB158-13|Ocreatus underwoodii|COI-5P	V	Trochilidae
IAVHB123-13|Coeligena torquata|COI-5P	V	Trochilidae
IAVHB073-13|Coeligena torquata|COI-5P	V	Trochilidae
IAVHB304-15|Coeligena torquata|COI-5P	V	Trochilidae
AWCB118-09|Coeligena torquata|COI-5P	V	Trochilidae
IAVHB308-15|Coeligena lutetiae|COI-5P	V	Trochilidae
IAVHB016-13|Coeligena lutetiae|COI-5P	V	Trochilidae
IAVHB128-13|Coeligena bonapartei|COI-5P	V	Trochilidae
IAVHB021-13|Coeligena bonapartei|COI-5P	V	Trochilidae
IAVHB122-13|Coeligena helianthea|COI-5P	V	Trochilidae
IAVHB148-13|Coeligena bonapartei|COI-5P	V	Trochilidae
IAVHB219-14|Coeligena lutetiae|COI-5P	V	Trochilidae
IAVHB194-14|Coeligena phalerata|COI-5P	V	Trochilidae
AWCB116-09|Coeligena violifer|COI-5P	V	Trochilidae
IAVHB102-13|Urosticte ruficrissa|COI-5P	V	Trochilidae
IAVHB023-13|Urosticte ruficrissa|COI-5P	V	Trochilidae
IAVHB068-13|Coeligena wilsoni|COI-5P	V	Trochilidae
IAVHB124-13|Boissonneaua flavescens|COI-5P	V	Trochilidae
IAVHB013-13|Boissonneaua flavescens|COI-5P	V	Trochilidae
IAVHB237-14|Boissonneaua jardini|COI-5P	V	Trochilidae
IAVHB233-14|Boissonneaua jardini|COI-5P	V	Trochilidae
ROMC103-07|Boissonneaua matthewsii|COI-5P|JN801520	V	Trochilidae
KBAR684-06|Oreotrochilus estella|COI-5P	V	Trochilidae
KBARG242-07|Oreotrochilus leucopleurus|COI-5P|FJ027927	V	Trochilidae
KBAR689-06|Oreotrochilus leucopleurus|COI-5P|FJ027926	V	Trochilidae
KBAR681-06|Oreotrochilus leucopleurus|COI-5P|FJ027925	V	Trochilidae
KBAR660-06|Oreotrochilus leucopleurus|COI-5P|FJ027924	V	Trochilidae
GBMTG4619-16|Oreotrochilus melanogaster|COI-5P|NC_027454	V	Trochilidae
GBMNA11652-19|Oreotrochilus melanogaster|COI-5P	V	Trochilidae
IAVHB156-13|Aglaiocercus kingii|COI-5P	V	Trochilidae
IAVHB048-13|Aglaiocercus kingii|COI-5P	V	Trochilidae
IAVHB038-13|Heliangelus amethysticollis|COI-5P	V	Trochilidae
IAVHB125-13|Heliangelus amethysticollis|COI-5P	V	Trochilidae
IAVHB302-15|Heliangelus amethysticollis|COI-5P	V	Trochilidae
AWCB120-09|Heliangelus amethysticollis|COI-5P	V	Trochilidae
AWCB117-09|Heliangelus amethysticollis|COI-5P	V	Trochilidae
IAVHB204-14|Eriocnemis mosquera|COI-5P	V	Trochilidae
KBAR675-06|Eriocnemis glaucopoides|COI-5P|FJ027564	V	Trochilidae
KBAR674-06|Eriocnemis glaucopoides|COI-5P|FJ027563	V	Trochilidae
KBAR653-06|Eriocnemis glaucopoides|COI-5P|FJ027562	V	Trochilidae
USNMF002-11|Heliodoxa xanthogonys|COI-5P|JQ175012	V	Trochilidae
USNMG004-11|Heliodoxa xanthogonys|COI-5P|JQ175014	V	Trochilidae
USNMG005-11|Heliodoxa xanthogonys|COI-5P|JQ175013	V	Trochilidae
BSPTR124-13|Lophornis delattrei|COI-5P	V	Trochilidae
USNMI003-11|Lophornis ornatus|COI-5P|JQ175276	V	Trochilidae
USNMG002-11|Lophornis pavoninus|COI-5P|JQ175279	V	Trochilidae
USNMG003-11|Lophornis pavoninus|COI-5P|JQ175278	V	Trochilidae
USNMA033-10|Discosura longicaudus|COI-5P|JQ174708	V	Trochilidae
USNMG007-11|Discosura longicaudus|COI-5P|JQ174707	V	Trochilidae
IAVHB031-13|Haplophaedia aureliae|COI-5P	V	Trochilidae
IAVHB207-14|Haplophaedia aureliae|COI-5P	V	Trochilidae
IAVHB030-13|Haplophaedia aureliae|COI-5P	V	Trochilidae
IAVHB061-13|Coeligena coeligena|COI-5P	V	Trochilidae
IAVHB154-13|Coeligena coeligena|COI-5P	V	Trochilidae
IAVHB076-13|Eutoxeres aquila|COI-5P	V	Trochilidae
BSPBA697-07|Eutoxeres aquila|COI-5P	V	Trochilidae
BSPTR019-13|Eutoxeres aquila|COI-5P	V	Trochilidae
BSPBA698-07|Eutoxeres aquila|COI-5P	V	Trochilidae
BSPBA695-07|Eutoxeres aquila|COI-5P	V	Trochilidae
USNMA027-10|Eutoxeres aquila|COI-5P|JQ174833	V	Trochilidae
BSPBA099-07|Eutoxeres aquila|COI-5P	V	Trochilidae
USNMA026-10|Eutoxeres aquila|COI-5P|JQ174832	V	Trochilidae
BSPBA696-07|Eutoxeres aquila|COI-5P	V	Trochilidae
BSPBA694-07|Eutoxeres aquila|COI-5P	V	Trochilidae
ROMC109-07|Eutoxeres condamini|COI-5P	V	Trochilidae
KBAR658-06|Patagona gigas|COI-5P|FJ027980	V	Trochilidae
KBAR688-06|Patagona gigas|COI-5P|FJ027982	V	Trochilidae
KBAR687-06|Patagona gigas|COI-5P|FJ027981	V	Trochilidae
GBIR588-07|Coeligena torquata|COI-5P|AY275856	V	Trochilidae
BSPTR031-13|Microchera albocoronata|COI-5P	V	Trochilidae	Mis-identified sample: closest BLASTN accessions are all Passeriformes, and not Apodiformes
