## Supplementary material for "An unusual amino acid substitution within hummingbird cytochrome *c* oxidase alters a key proton-conducting channel": Dunn_et_al_Hummingbird_Table_S7.xlsx (part 1 of 2)

### Sheet: Combined Anthophila
	A	G	L	P	S	T	Total
Apidae	68	0	1	1	6859	4418	11347
Megachilidae	4	0	0	0	3751	0	3755
Colletidae	2040	0	0	0	0	7	2047
Halictidae	8366	0	0	0	3	0	8369
Andrenidae	1830	1	0	0	0	6	1837
Melittidae	146	0	0	0	0	0	146
	A	G	L	P	S	T
Apidae	0.00599277	0	8.8129e-05	8.8129e-05	0.604477	0.389354
Megachilidae	0.00106525	0	0	0	0.998935	0
Colletidae	0.99658	0	0	0	0	0.00341964
Halictidae	0.999642	0	0	0	0.000358466	0
Andrenidae	0.996189	0.000544366	0	0	0	0.00326619
Melittidae	1	0	0	0	0	0

### Sheet: Apidae BOLD Position 153
BOLD Sample	COI Position 153
ASINH937-12|Centris adanae|COI-5P	A
ASINH942-12|Centris analis|COI-5P	A
ASINH057-12|Eufriesea anisochlora|COI-5P	A
ASINH059-12|Eufriesea anisochlora|COI-5P	A
GBAH0413-06|Bombus bicoloratus|COI-5P|AF385819	A
ASINH463-12|Eulaema bombiformis|COI-5P	A
ANGEN080-15|Amegilla cingulata|COI-5P	A
ASINH948-12|Centris difformis|COI-5P	A
ASINH015-12|Bombus digressus|COI-5P	A
ASINH917-12|Trigonisca discolor|COI-5P	A
ASINH024-12|Bombus ephippiatus|COI-5P	A
GBAH7068-10|Bombus funerarius|COI-5P|FJ175342	A
GBAH7064-10|Bombus haemorrhoidalis|COI-5P|FJ175346	A
GBAH7067-10|Bombus haemorrhoidalis|COI-5P|FJ175343	A
GBAH7062-10|Bombus haemorrhoidalis|COI-5P|FJ175348	A
GBAH7063-10|Bombus haemorrhoidalis|COI-5P|FJ175347	A
GBAH7065-10|Bombus haemorrhoidalis|COI-5P|FJ175345	A
GBAH7066-10|Bombus haemorrhoidalis|COI-5P|FJ175344	A
BOFTH532-10|Bombus haemorrhoidalis|COI-5P|HM404328	A
GBMIN71956-17|Bombus haemorrhoidalis|COI-5P|KT334307	A
GBMIN71957-17|Bombus haemorrhoidalis|COI-5P|KY072122	A
GBAH7097-10|Bombus kulingensis|COI-5P|FJ175232	A
GBHAP511-14|Lestrimelitta maracaia|COI-5P|KC853378	A
ASINH034-12|Bombus mexicanus|COI-5P	A
FBAPC131-10|Nomada minuscula|COI-5P|KJ839005	A
FBAPC886-11|Nomada minuscula|COI-5P|KJ837934	A
FBAPC887-11|Nomada minuscula|COI-5P|KJ838955	A
FBAPC130-10|Nomada minuscula|COI-5P|KJ838423	A
FBAPC885-11|Nomada minuscula|COI-5P|KJ837154	A
FBAPC129-10|Nomada minuscula|COI-5P|KJ837468	A
FBAPD201-11|Nomada minuscula|COI-5P|KJ838759	A
FBAPC888-11|Nomada minuscula|COI-5P|KJ837375	A
GBACU057-12|Nomada minuscula|COI-5P|KJ837262	A
FBAPD745-11|Nomada minuscula|COI-5P|KJ838948	A
FBAPD743-11|Nomada minuscula|COI-5P|KJ837730	A
FBAPD742-11|Nomada minuscula|COI-5P|KJ837068	A
GBACU349-12|Nomada minuscula|COI-5P|KJ839087	A
FBAPB288-09|Nomada minuscula|COI-5P|KJ838758	A
FBAPB290-09|Nomada minuscula|COI-5P|KJ838062	A
GBMIN18145-13|Bombus pascuorum|COI-5P|KC135906	A
ASINH924-12|Trigonisca pipioli|COI-5P	A
GBAH0724-06|Bombus soroeensis|COI-5P|AY181160	A
GBAH0723-06|Bombus soroeensis|COI-5P|AY181159	A
GBAH0722-06|Bombus soroeensis|COI-5P|AY181158	A
GBAH0725-06|Bombus soroeensis|COI-5P|AY181161	A
GBAH0726-06|Bombus soroeensis|COI-5P|AY181162	A
GBAH0400-06|Bombus soroeensis|COI-5P|AF385806	A
GBACU968-12|Bombus soroeensis|COI-5P|KJ839110	A
FBHAP840-09|Bombus soroeensis|COI-5P|GU705938	A
GBACU970-12|Bombus soroeensis|COI-5P|KJ837773	A
GBACU2339-13|Bombus soroeensis|COI-5P|KJ836587	A
GBACU969-12|Bombus soroeensis|COI-5P|KJ836917	A
GBACU972-12|Bombus soroeensis|COI-5P|KJ836674	A
FBHAP841-09|Bombus soroeensis|COI-5P|GU705936	A
GBACU1191-12|Bombus soroeensis|COI-5P|KJ838930	A
FBAPC710-11|Bombus soroeensis|COI-5P|KJ837461	A
FBAPC711-11|Bombus soroeensis|COI-5P|KJ838293	A
GBACU1189-12|Bombus soroeensis|COI-5P|KJ839647	A
GBACU1190-12|Bombus soroeensis|COI-5P|KJ839741	A
GBMIN72751-17|Bombus soroeensis|COI-5P|KX957813	A
BEEEE315-16|Bombus soroeensis|COI-5P	A
GBMIN72750-17|Bombus soroeensis|COI-5P|KX957814	A
MSAPB1262-12|Braunsapis sp. A|COI-5P	A
MSAPB1265-12|Braunsapis sp. B|COI-5P	A
MSAPB1263-12|Braunsapis sp. B|COI-5P	A
MSAPB1264-12|Braunsapis sp. B|COI-5P	A
GBAH6195-09|Scaptotrigona sp. MP102|COI-5P|EU163099	A
GBHAP1368-15|Acanthopus velikensis|COI-5P|KJ003327	A
ABEE214-17|Ceratina cucurbitina|COI-5P	L
GBAH1940-06|Coelioxoides sp. DS-2005|COI-5P|DQ225327	P
FBAPC468-10|Ammobatoides abdominalis|COI-5P|KJ839626	S
FBAPC469-10|Ammobatoides abdominalis|COI-5P|KJ838056	S
SDBEE055-12|Ceratina acantha|COI-5P	S
SDBEE056-12|Ceratina acantha|COI-5P	S
SDBEE057-12|Ceratina acantha|COI-5P	S
BBHYA2775-12|Ceratina acantha|COI-5P	S
BBHYA3299-12|Ceratina acantha|COI-5P	S
BBHYA3084-12|Ceratina acantha|COI-5P	S
BBHYA2781-12|Ceratina acantha|COI-5P	S
BBHYA2251-12|Ceratina acantha|COI-5P	S
BEECC184-08|Ceratina acantha|COI-5P	S
BEECC183-08|Ceratina acantha|COI-5P	S
BEECC181-08|Ceratina acantha|COI-5P	S
BEECC182-08|Ceratina acantha|COI-5P	S
BEECA130-06|Ceratina acantha|COI-5P	S
BBHYA2132-12|Ceratina acantha|COI-5P	S
BBHYA2161-12|Ceratina acantha|COI-5P	S
BBHYA2195-12|Ceratina acantha|COI-5P	S
BBHYA2173-12|Ceratina acantha|COI-5P	S
BEECA048-06|Ceratina acantha|COI-5P	S
BEECA047-06|Ceratina acantha|COI-5P	S
LASNA442-08|Amegilla acraensis|COI-5P	S
ABEE095-17|Ceratina acuta|COI-5P	S
GBMIN71580-17|Amegilla adelaidae|COI-5P|KY485646	S
GBMIN71579-17|Amegilla adelaidae|COI-5P|KY485645	S
BEECA388-06|Svastra aegis|COI-5P	S
GBMIN142771-18|Eucera aeolopus|COI-5P|MG251069	S
HYQTB229-12|Amegilla aeruginosa|COI-5P	S
HYQTB238-12|Amegilla aeruginosa|COI-5P	S
HYQTB228-12|Amegilla aeruginosa|COI-5P	S
FBAPD573-11|Anthophora aestivalis|COI-5P|KJ836536	S
FBAPD409-11|Anthophora aestivalis|COI-5P|KJ839335	S
FBAPD575-11|Anthophora aestivalis|COI-5P|KJ837627	S
FBAPD410-11|Anthophora aestivalis|COI-5P|KJ837776	S
FBAPD100-11|Anthophora aestivalis|COI-5P|KJ837304	S
FBHAP393-09|Anthophora aestivalis|COI-5P|HM376217	S
BCHYM460-13|Anthophora aestivalis|COI-5P|KJ836526	S
FBAPD411-11|Anthophora aestivalis|COI-5P|KJ837000	S
FBAPD572-11|Anthophora aestivalis|COI-5P|KJ836410	S
FBAPD574-11|Anthophora aestivalis|COI-5P|KJ837812	S
GMGMI085-14|Anthophora aestivalis|COI-5P	S
FBAPB446-09|Anthophora aestivalis|COI-5P|KJ839522	S
GBLGC023-12|Anthophora aestivalis|COI-5P|KJ838377	S
GBLGC025-12|Anthophora aestivalis|COI-5P|KJ836632	S
FBHAP392-09|Anthophora aestivalis|COI-5P|KJ836723	S
BOFTW090-08|Xylocopa aestuans|COI-5P	S
GMMCK169-14|Ceratina aff. arizonensis|COI-5P	S
BOFWM272-08|Diadasia aff. diminuta|COI-5P	S
BEECB1055-07|Diadasia aff. australis|COI-5P	S
TTHYW051-08|Diadasia aff. australis|COI-5P|KR885861	S
TTHYW127-08|Diadasia aff. australis|COI-5P|KR885576	S
GBHAP151-13|Macrogalea aff. ellioti|COI-5P|KC425353	S
BEECD464-09|Bombus affinis|COI-5P|GU707738	S
BBBO147-10|Bombus affinis|COI-5P|JQ843369	S
BEECA543-06|Bombus affinis|COI-5P	S
GBAH3252-07|Diadasia afflictula|COI-5P|AF039091	S
GBAH3253-07|Diadasia afflictula|COI-5P|AF039090	S
BEECC599-09|Melissodes agilis|COI-5P	S
BEECC600-09|Melissodes agilis|COI-5P	S
BEECC592-09|Melissodes agilis|COI-5P	S
GBMIN142744-18|Melissodes agilis|COI-5P|MG251042	S
FBAPB425-09|Melecta albifrons|COI-5P|HQ948056	S
FBAPB424-09|Melecta albifrons|COI-5P|JN262462	S
FBAPB646-09|Melecta albifrons|COI-5P|KJ836888	S
FBHAP404-09|Melecta albifrons|COI-5P|KJ839782	S
GBLGC013-12|Melecta albifrons|COI-5P|KJ837575	S
GBLGC016-12|Melecta albifrons|COI-5P|KJ838827	S
GBLGC015-12|Melecta albifrons|COI-5P|KJ838547	S
GBLGC017-12|Melecta albifrons|COI-5P|KJ837298	S
GBLGC014-12|Melecta albifrons|COI-5P|KJ838167	S
GBMIN71831-17|Melecta albifrons|COI-5P|KX957908	S
GBMIN71832-17|Melecta albifrons|COI-5P|KX957909	S
ABEE153-17|Melecta albifrons|COI-5P	S
FBAPC950-11|Melecta albifrons|COI-5P|KJ838618	S
FBAPD096-11|Melecta albifrons|COI-5P|KJ839671	S
BEEEE342-16|Melecta albifrons|COI-5P	S
BEEEE154-15|Melecta albifrons|COI-5P	S
GBAH4533-09|Xylocopa albinotum|COI-5P|EU861303	S
GBAH4538-09|Xylocopa albinotum|COI-5P|EU861298	S
GBAH4536-09|Xylocopa albinotum|COI-5P|EU861300	S
GBAH4534-09|Xylocopa albinotum|COI-5P|EU861302	S
GBAH4543-09|Xylocopa albinotum|COI-5P|EU861293	S
GBAH4537-09|Xylocopa albinotum|COI-5P|EU861299	S
GBAH4544-09|Xylocopa albinotum|COI-5P|EU861292	S
GBAH4542-09|Xylocopa albinotum|COI-5P|EU861294	S
GBAH4535-09|Xylocopa albinotum|COI-5P|EU861301	S
GBAH4541-09|Xylocopa albinotum|COI-5P|EU861295	S
GBAH4540-09|Xylocopa albinotum|COI-5P|EU861296	S
GBAH4539-09|Xylocopa albinotum|COI-5P|EU861297	S
GBMIN142770-18|Eucera albofasciata|COI-5P|MG251068	S
FBAPC515-11|Nomada alboguttata|COI-5P|KJ839408	S
FBAPC126-10|Nomada alboguttata|COI-5P|KJ838519	S
FBAPC518-11|Nomada alboguttata|COI-5P|KJ838631	S
GBACU3798-13|Nomada alboguttata|COI-5P|KJ839395	S
BCHYM1508-13|Nomada alboguttata|COI-5P|KJ839268	S
FBAPB129-09|Nomada alboguttata|COI-5P|HM401036	S
FBAPC519-11|Nomada alboguttata|COI-5P|KJ838522	S
BEECC344-08|Nomada alboguttata|COI-5P	S
BEECC343-08|Nomada alboguttata|COI-5P	S
BEECA608-06|Nomada alboguttata|COI-5P	S
BEECA611-06|Nomada alboguttata|COI-5P	S
FBAPB130-09|Nomada alboguttata|COI-5P|HM401037	S
BEECA255-06|Nomada alboguttata|COI-5P	S
BOWGF146-08|Thyreus albomaculatus|COI-5P	S
BOWGF118-08|Thyreus albomaculatus|COI-5P	S
BEECC864-09|Melecta alexanderi|COI-5P	S
BEECC863-09|Melecta alexanderi|COI-5P	S
BEECC861-09|Melecta alexanderi|COI-5P	S
BEECC862-09|Melecta alexanderi|COI-5P	S
GBMIN142757-18|Eucera alfkeni|COI-5P|MG251055	S
GBMIN142762-18|Eucera algira|COI-5P|MG251060	S
OBP067-05|Euglossa allosticta|COI-5P	S
OBP066-05|Euglossa allosticta|COI-5P	S
OBP071-05|Euglossa allosticta|COI-5P	S
OBP070-05|Euglossa allosticta|COI-5P	S
ASINH144-12|Euglossa allosticta|COI-5P	S
ASINH145-12|Euglossa allosticta|COI-5P	S
ASINH146-12|Euglossa allosticta|COI-5P	S
OBP069-05|Euglossa allosticta|COI-5P	S
DRBEE082-07|Euglossa allosticta|COI-5P	S
ASINH141-12|Euglossa allosticta|COI-5P	S
ASINH147-12|Euglossa allosticta|COI-5P	S
ASINH143-12|Euglossa allosticta|COI-5P	S
ASINH150-12|Euglossa allosticta|COI-5P	S
DRBEE048-07|Euglossa allosticta|COI-5P	S
GBAH6303-09|Euglossa allosticta|COI-5P|EU421517	S
GBMIN71582-17|Amegilla alpha|COI-5P|KY485688	S
GBMIN71581-17|Amegilla alpha|COI-5P|KY485689	S
FBAPC619-11|Epeolus alpinus|COI-5P|KJ837447	S
FBAPC618-11|Epeolus alpinus|COI-5P|KJ838877	S
GBAH4560-09|Xylocopa amamensis|COI-5P|EU861276	S
GBAH4561-09|Xylocopa amamensis|COI-5P|EU861275	S
GBAH4559-09|Xylocopa amamensis|COI-5P|EU861277	S
GBAH4557-09|Xylocopa amamensis|COI-5P|EU861279	S
GBAH4558-09|Xylocopa amamensis|COI-5P|EU861278	S
GBAH4556-09|Xylocopa amamensis|COI-5P|EU861280	S
GBAH4555-09|Xylocopa amamensis|COI-5P|EU861281	S
GBAH4553-09|Xylocopa amamensis|COI-5P|EU861283	S
GBAH4554-09|Xylocopa amamensis|COI-5P|EU861282	S
GBAH4551-09|Xylocopa amamensis|COI-5P|EU861285	S
GBAH4552-09|Xylocopa amamensis|COI-5P|EU861284	S
DRBEE169-07|Euglossa amazonica|COI-5P	S
DRBEE126-07|Euglossa amazonica|COI-5P	S
GBAH6354-09|Euglossa amazonica|COI-5P|EU421466	S
AVS039-16|Melitoma ameghinoi|COI-5P	S
AVS051-16|Melitoma ameghinoi|COI-5P	S
AVS003-16|Melitoma ameghinoi|COI-5P	S
AVS015-16|Melitoma ameghinoi|COI-5P	S
AVS027-16|Melitoma ameghinoi|COI-5P	S
BEECA262-06|Epeolus americanus|COI-5P|MH089987	S
BEECA263-06|Epeolus americanus|COI-5P|MH089955	S
BEECB879-07|Epeolus americanus|COI-5P|MH089891	S
BEECB880-07|Epeolus americanus|COI-5P|MH089983	S
GBAH6275-09|Euglossa analis|COI-5P|EU421545	S
GBMIN71653-17|Apis andreniformis|COI-5P|KU212333	S
GBAH2282-07|Apis andreniformis|COI-5P|AB284154	S
GBAH2280-07|Apis andreniformis|COI-5P|AB284156	S
GBAH2279-07|Apis andreniformis|COI-5P|AB284157	S
GBAH2281-07|Apis andreniformis|COI-5P|AB284155	S
GBAH5171-09|Apis andreniformis|COI-5P|AB284152	S
GBAH5172-09|Apis andreniformis|COI-5P|AB284151	S
GBAH2278-07|Apis andreniformis|COI-5P|AB284158	S
GBAH2283-07|Apis andreniformis|COI-5P|AB284153	S
GBHAP875-14|Apis andreniformis|COI-5P|KF736157	S
GBMNA19001-19|Apis andreniformis|COI-5P|AP018490	S
GBAH6171-09|Apis andreniformis|COI-5P|EU163123	S
GBAH1782-06|Apis andreniformis|COI-5P|DQ016081	S
GBAH1783-06|Apis andreniformis|COI-5P|DQ016082	S
BEECB1071-07|Epeolus andriyi|COI-5P|MH089972	S
GBAH1895-06|Exoneura angophorae|COI-5P|DQ149660	S
ASINH1263-12|Epicharis angulosa|COI-5P	S
ASINH1267-12|Epicharis angulosa|COI-5P	S
ASINH063-12|Eufriesea anisochlora|COI-5P	S
OBP010-05|Eufriesea anisochlora|COI-5P	S
OBP007-05|Eufriesea anisochlora|COI-5P	S
OBP006-05|Eufriesea anisochlora|COI-5P	S
OBP009-05|Eufriesea anisochlora|COI-5P	S
ASINH061-12|Eufriesea anisochlora|COI-5P	S
ASINH060-12|Eufriesea anisochlora|COI-5P	S
OBP008-05|Eufriesea anisochlora|COI-5P	S
DRBEE058-07|Eufriesea anisochlora|COI-5P	S
GBAH6237-09|Eufriesea anisochlora|COI-5P|EU421583	S
DRBEE131-07|Euglossa annectans|COI-5P	S
GBAH6332-09|Euglossa annectans|COI-5P|EU421488	S
GBAH1913-06|Macrogalea antanosy|COI-5P|DQ149680	S
BBHYA1831-12|Ancyloscelis apiformis|COI-5P	S
GBMIN17964-13|Xylocopa appendiculata circumvolans|COI-5P|KC136021	S
GBAH12654-15|Xylocopa appendiculata|COI-5P|KM362700	S
GBAH12645-15|Xylocopa appendiculata|COI-5P|KM362691	S
GBAH12650-15|Xylocopa appendiculata|COI-5P|KM362696	S
GBAH12653-15|Xylocopa appendiculata|COI-5P|KM362699	S
GBAH12652-15|Xylocopa appendiculata|COI-5P|KM362698	S
GBAH12647-15|Xylocopa appendiculata|COI-5P|KM362693	S
GBAH12648-15|Xylocopa appendiculata|COI-5P|KM362694	S
GBAH12649-15|Xylocopa appendiculata|COI-5P|KM362695	S
GBAH12651-15|Xylocopa appendiculata|COI-5P|KM362697	S
GBAH12646-15|Xylocopa appendiculata|COI-5P|KM362692	S
GBAH4565-09|Xylocopa appendiculata|COI-5P|EU861271	S
GBAH4566-09|Xylocopa appendiculata|COI-5P|EU861270	S
GBAH4568-09|Xylocopa appendiculata|COI-5P|EU861268	S
GBAH4569-09|Xylocopa appendiculata|COI-5P|EU861267	S
GBAH4567-09|Xylocopa appendiculata|COI-5P|EU861269	S
GBAH4562-09|Xylocopa appendiculata|COI-5P|EU861274	S
GBAH4564-09|Xylocopa appendiculata|COI-5P|EU861272	S
GBAH4563-09|Xylocopa appendiculata|COI-5P|EU861273	S
BOFTW062-08|Diadasina ARG01|COI-5P	S
BOFTW004-08|Melitoma ARG01|COI-5P	S
LASNA481-08|Melissoptila ARG03|COI-5P	S
LASNA576-08|Melissoptila ARG03|COI-5P	S
BOFTW008-08|Exomalopsis ARG1|COI-5P	S
BOFTW103-08|Tetrapedia ARG1|COI-5P	S
LASNA480-08|Tetrapedia ARG1|COI-5P	S
LASNA575-08|Tetrapedia ARG1|COI-5P	S
BOFTW068-08|Exomalopsis ARG2|COI-5P	S
BOFTW006-08|Melissoptila ARG2|COI-5P	S
BOFTW007-08|Melissoptila ARG3|COI-5P	S
BOFTW003-08|Nomada argapa|COI-5P	S
FBAPD716-11|Nomada argentata|COI-5P|KJ838360	S
FBAPD715-11|Nomada argentata|COI-5P|KJ837071	S
FBAPB131-09|Nomada argentata|COI-5P|HQ563101	S
BUSA011-05|Holcopasites arizonicus|COI-5P	S
FBAPB134-09|Nomada armata|COI-5P|HM401038	S
FBAPC162-10|Nomada armata|COI-5P|KJ837145	S
GBCOU205-13|Nomada armata|COI-5P|KJ836882	S
FBHAP639-09|Nomada armata|COI-5P|KJ839482	S
BEECC336-08|Nomada armatella|COI-5P	S
BEECC334-08|Nomada armatella|COI-5P	S
BEECC335-08|Nomada armatella|COI-5P	S
HDBNS119-03|Nomada armatella|COI-5P|FJ582335	S
HDBNS103-03|Nomada articulata|COI-5P|FJ582339	S
HDBNS111-03|Nomada articulata|COI-5P|FJ582340	S
HDBNS100-03|Nomada articulata|COI-5P|FJ582338	S
UPOLB587-09|Nomada articulata|COI-5P	S
UPOLB604-09|Nomada articulata|COI-5P	S
BEECA579-06|Nomada articulata|COI-5P	S
BUSA119-05|Nomada articulata|COI-5P	S
HDBNS102-03|Nomada articulata|COI-5P|FJ582336	S
HDBNS101-03|Nomada articulata|COI-5P|FJ582337	S
BEECA580-06|Nomada articulata|COI-5P	S
BEECA581-06|Nomada articulata|COI-5P	S
BEECA578-06|Nomada articulata|COI-5P	S
ASINH155-12|Euglossa asarophora|COI-5P	S
ASINH154-12|Euglossa asarophora|COI-5P	S
ASINH152-12|Euglossa asarophora|COI-5P	S
ASINH151-12|Euglossa asarophora|COI-5P	S
ASINH153-12|Euglossa asarophora|COI-5P	S
DRBEE051-07|Euglossa asarophora|COI-5P	S
GBAH6325-09|Euglossa asarophora|COI-5P|EU421495	S
GBAH6324-09|Euglossa asarophora|COI-5P|EU421496	S
GBAH6204-09|Euglossa asarophora|COI-5P|EU163090	S
GBAH1606-06|Euglossa asarophora|COI-5P|AY920303	S
GBMIN71586-17|Amegilla asserta|COI-5P|KY485642	S
GBMIN71587-17|Amegilla asserta|COI-5P|KY485644	S
GBMIN71584-17|Amegilla asserta|COI-5P|KY485694	S
GBMIN71585-17|Amegilla asserta|COI-5P|KY485698	S
GBMIN71588-17|Amegilla asserta|COI-5P|KY485640	S
GBMIN71583-17|Amegilla asserta|COI-5P|KY485686	S
GBMIN12291-13|Eufriesea atlantica|COI-5P|KC313076	S
GBMIN73160-17|Eulaema atleticana|COI-5P|KU135066	S
GBMIN72944-17|Eulaema atleticana|COI-5P|KU135533	S
GBMIN72922-17|Eulaema atleticana|COI-5P|KU135539	S
GBMIN73150-17|Eulaema atleticana|COI-5P|KU135591	S
GBMIN73180-17|Eulaema atleticana|COI-5P|KU135035	S
GBMIN73230-17|Eulaema atleticana|COI-5P|KU135228	S
GBMIN72935-17|Eulaema atleticana|COI-5P|KU135538	S
GBMIN72964-17|Eulaema atleticana|COI-5P|KU135462	S
GBMIN72948-17|Eulaema atleticana|COI-5P|KU135461	S
GBMIN73068-17|Eulaema atleticana|COI-5P|KU135584	S
GBMIN72979-17|Eulaema atleticana|COI-5P|KU135518	S
GBMIN73020-17|Eulaema atleticana|COI-5P|KU135307	S
GBMIN73036-17|Eulaema atleticana|COI-5P|KU135417	S
GBMIN73262-17|Eulaema atleticana|COI-5P|KU135085	S
GBMIN72927-17|Eulaema atleticana|COI-5P|KU135556	S
GBMIN72988-17|Eulaema atleticana|COI-5P|KU135527	S
GBMIN73202-17|Eulaema atleticana|COI-5P|KU134939	S
GBMIN73070-17|Eulaema atleticana|COI-5P|KU135581	S
GBMIN72941-17|Eulaema atleticana|COI-5P|KU135563	S
GBMIN73048-17|Eulaema atleticana|COI-5P|KU135382	S
GBMIN73065-17|Eulaema atleticana|COI-5P|KU134952	S
GBMIN73086-17|Eulaema atleticana|COI-5P|KU134958	S
GBMIN73255-17|Eulaema atleticana|COI-5P|KU135154	S
GBMIN73145-17|Eulaema atleticana|COI-5P|KU135541	S
GBMIN73273-17|Eulaema atleticana|COI-5P|KU135084	S
GBMIN73089-17|Eulaema atleticana|COI-5P|KU135454	S
GBMIN73276-17|Eulaema atleticana|COI-5P|KU135088	S
GBMIN72981-17|Eulaema atleticana|COI-5P|KU135510	S
GBMIN73034-17|Eulaema atleticana|COI-5P|KU135414	S
GBMIN73250-17|Eulaema atleticana|COI-5P|KU135140	S
GBMIN72985-17|Eulaema atleticana|COI-5P|KU135513	S
GBMIN73186-17|Eulaema atleticana|COI-5P|KU135017	S
GBMIN73231-17|Eulaema atleticana|COI-5P|KU135238	S
GBMIN73234-17|Eulaema atleticana|COI-5P|KU135242	S
GBMIN72989-17|Eulaema atleticana|COI-5P|KU135490	S
GBMIN73210-17|Eulaema atleticana|COI-5P|KU135257	S
GBMIN73079-17|Eulaema atleticana|COI-5P|KU135011	S
GBMIN73093-17|Eulaema atleticana|COI-5P|KU135487	S
GBMIN73282-17|Eulaema atleticana|COI-5P|KU135099	S
GBMIN73136-17|Eulaema atleticana|COI-5P|KU135189	S
GBMIN73249-17|Eulaema atleticana|COI-5P|KU135111	S
GBMIN73099-17|Eulaema atleticana|COI-5P|KU135432	S
GBMIN73023-17|Eulaema atleticana|COI-5P|KU135415	S
GBMIN73247-17|Eulaema atleticana|COI-5P|KU135116	S
GBMIN73220-17|Eulaema atleticana|COI-5P|KU135225	S
GBMIN72968-17|Eulaema atleticana|COI-5P|KU135441	S
GBMIN72987-17|Eulaema atleticana|COI-5P|KU135005	S
GBMIN73033-17|Eulaema atleticana|COI-5P|KU135438	S
GBMIN73112-17|Eulaema atleticana|COI-5P|KU135280	S
GBMIN73203-17|Eulaema atleticana|COI-5P|KU135015	S
GBMIN72961-17|Eulaema atleticana|COI-5P|KU135468	S
GBMIN73010-17|Eulaema atleticana|COI-5P|KU135244	S
GBMIN73182-17|Eulaema atleticana|COI-5P|KU135021	S
GBMIN73190-17|Eulaema atleticana|COI-5P|KU135289	S
GBMIN73095-17|Eulaema atleticana|COI-5P|KU135365	S
GBMIN72994-17|Eulaema atleticana|COI-5P|KU135314	S
GBMIN73157-17|Eulaema atleticana|COI-5P|KU135059	S
GBMIN72949-17|Eulaema atleticana|COI-5P|KU135458	S
GBMIN73026-17|Eulaema atleticana|COI-5P|KU135418	S
GBMIN73032-17|Eulaema atleticana|COI-5P|KU135440	S
GBMIN73060-17|Eulaema atleticana|COI-5P|KU135038	S
GBMIN73146-17|Eulaema atleticana|COI-5P|KU135571	S
GBMIN73066-17|Eulaema atleticana|COI-5P|KU134948	S
GBMIN73169-17|Eulaema atleticana|COI-5P|KU135049	S
GBMIN72943-17|Eulaema atleticana|COI-5P|KU135557	S
GBMIN73225-17|Eulaema atleticana|COI-5P|KU135240	S
GBMIN73226-17|Eulaema atleticana|COI-5P|KU135258	S
GBMIN73016-17|Eulaema atleticana|COI-5P|KU135309	S
GBMIN73218-17|Eulaema atleticana|COI-5P|KU135252	S
GBMIN73189-17|Eulaema atleticana|COI-5P|KU135366	S
GBMIN73109-17|Eulaema atleticana|COI-5P|KU135295	S
GBMIN73128-17|Eulaema atleticana|COI-5P|KU135160	S
GBMIN73158-17|Eulaema atleticana|COI-5P|KU135574	S
GBMIN73015-17|Eulaema atleticana|COI-5P|KU135342	S
GBMIN72936-17|Eulaema atleticana|COI-5P|KU135545	S
GBMIN73042-17|Eulaema atleticana|COI-5P|KU135373	S
GBMIN73199-17|Eulaema atleticana|COI-5P|KU135016	S
GBMIN73204-17|Eulaema atleticana|COI-5P|KU135300	S
GBMIN73256-17|Eulaema atleticana|COI-5P|KU135139	S
GBMIN73043-17|Eulaema atleticana|COI-5P|KU135380	S
GBMIN73148-17|Eulaema atleticana|COI-5P|KU135060	S
GBMIN73134-17|Eulaema atleticana|COI-5P|KU135202	S
GBMIN73163-17|Eulaema atleticana|COI-5P|KU135058	S
GBMIN73243-17|Eulaema atleticana|COI-5P|KU135148	S
GBMIN73237-17|Eulaema atleticana|COI-5P|KU135143	S
GBMIN73102-17|Eulaema atleticana|COI-5P|KU134963	S
GBMIN73176-17|Eulaema atleticana|COI-5P|KU134992	S
GBMIN73206-17|Eulaema atleticana|COI-5P|KU135311	S
GBMIN73058-17|Eulaema atleticana|COI-5P|KU135007	S
GBMIN73277-17|Eulaema atleticana|COI-5P|KU135071	S
GBMIN73242-17|Eulaema atleticana|COI-5P|KU135120	S
GBMIN73025-17|Eulaema atleticana|COI-5P|KU135406	S
GBMIN73205-17|Eulaema atleticana|COI-5P|KU135018	S
GBMIN73115-17|Eulaema atleticana|COI-5P|KU135273	S
GBMIN73228-17|Eulaema atleticana|COI-5P|KU135215	S
GBMIN73002-17|Eulaema atleticana|COI-5P|KU135341	S
GBMIN73165-17|Eulaema atleticana|COI-5P|KU135587	S
GBMIN73052-17|Eulaema atleticana|COI-5P|KU135368	S
GBMIN72977-17|Eulaema atleticana|COI-5P|KU135507	S
GBMIN73216-17|Eulaema atleticana|COI-5P|KU135246	S
GBMIN73063-17|Eulaema atleticana|COI-5P|KU134956	S
GBMIN73153-17|Eulaema atleticana|COI-5P|KU135589	S
GBMIN72928-17|Eulaema atleticana|COI-5P|KU135559	S
GBMIN72997-17|Eulaema atleticana|COI-5P|KU135267	S
GBMIN73278-17|Eulaema atleticana|COI-5P|KU135069	S
GBMIN73215-17|Eulaema atleticana|COI-5P|KU135229	S
GBMIN72933-17|Eulaema atleticana|COI-5P|KU135536	S
GBMIN73077-17|Eulaema atleticana|COI-5P|KU134969	S
GBMIN73098-17|Eulaema atleticana|COI-5P|KU135255	S
GBMIN73071-17|Eulaema atleticana|COI-5P|KU135010	S
GBMIN72934-17|Eulaema atleticana|COI-5P|KU135543	S
GBMIN72955-17|Eulaema atleticana|COI-5P|KU135448	S
GBMIN72962-17|Eulaema atleticana|COI-5P|KU135485	S
GBMIN72996-17|Eulaema atleticana|COI-5P|KU135310	S
GBMIN73174-17|Eulaema atleticana|COI-5P|KU135039	S
GBMIN72984-17|Eulaema atleticana|COI-5P|KU135506	S
GBMIN72970-17|Eulaema atleticana|COI-5P|KU135134	S
GBMIN73166-17|Eulaema atleticana|COI-5P|KU135046	S
GBMIN73049-17|Eulaema atleticana|COI-5P|KU135374	S
GBMIN72998-17|Eulaema atleticana|COI-5P|KU135317	S
GBMIN73238-17|Eulaema atleticana|COI-5P|KU135119	S
GBMIN73191-17|Eulaema atleticana|COI-5P|KU135410	S
GBMIN73097-17|Eulaema atleticana|COI-5P|KU134998	S
GBMIN72969-17|Eulaema atleticana|COI-5P|KU135521	S
GBMIN73055-17|Eulaema atleticana|COI-5P|KU135381	S
GBMIN73224-17|Eulaema atleticana|COI-5P|KU135235	S
GBMIN73235-17|Eulaema atleticana|COI-5P|KU135152	S
GBMIN73239-17|Eulaema atleticana|COI-5P|KU135127	S
GBMIN73263-17|Eulaema atleticana|COI-5P|KU135107	S
GBMIN73130-17|Eulaema atleticana|COI-5P|KU135170	S
GBMIN73179-17|Eulaema atleticana|COI-5P|KU134943	S
GBMIN73004-17|Eulaema atleticana|COI-5P|KU135306	S
GBMIN73081-17|Eulaema atleticana|COI-5P|KU135009	S
GBMIN73194-17|Eulaema atleticana|COI-5P|KU135006	S
GBMIN73141-17|Eulaema atleticana|COI-5P|KU135184	S
GBMIN73118-17|Eulaema atleticana|COI-5P|KU135331	S
GBMIN72946-17|Eulaema atleticana|COI-5P|KU135471	S
GBMIN73103-17|Eulaema atleticana|COI-5P|KU135283	S
GBMIN73127-17|Eulaema atleticana|COI-5P|KU135169	S
GBMIN72930-17|Eulaema atleticana|COI-5P|KU135540	S
GBMIN73219-17|Eulaema atleticana|COI-5P|KU135224	S
GBMIN72974-17|Eulaema atleticana|COI-5P|KU135489	S
GBMIN73177-17|Eulaema atleticana|COI-5P|KU135030	S
GBMIN73268-17|Eulaema atleticana|COI-5P|KU135076	S
GBMIN73139-17|Eulaema atleticana|COI-5P|KU135203	S
GBMIN73236-17|Eulaema atleticana|COI-5P|KU135110	S
GBMIN73275-17|Eulaema atleticana|COI-5P|KU135070	S
GBMIN73168-17|Eulaema atleticana|COI-5P|KU135222	S
GBMIN73154-17|Eulaema atleticana|COI-5P|KU135041	S
GBMIN73227-17|Eulaema atleticana|COI-5P|KU135214	S
GBMIN72983-17|Eulaema atleticana|COI-5P|KU135001	S
GBMIN73257-17|Eulaema atleticana|COI-5P|KU135138	S
GBMIN72982-17|Eulaema atleticana|COI-5P|KU135498	S
GBMIN73046-17|Eulaema atleticana|COI-5P|KU135393	S
GBMIN73003-17|Eulaema atleticana|COI-5P|KU135313	S
GBMIN73074-17|Eulaema atleticana|COI-5P|KU135583	S
GBMIN72923-17|Eulaema atleticana|COI-5P|KU135555	S
GBMIN73113-17|Eulaema atleticana|COI-5P|KU135330	S
GBMIN72972-17|Eulaema atleticana|COI-5P|KU135501	S
GBMIN73244-17|Eulaema atleticana|COI-5P|KU135133	S
GBMIN72938-17|Eulaema atleticana|COI-5P|KU135565	S
GBMIN73062-17|Eulaema atleticana|COI-5P|KU134968	S
GBMIN73017-17|Eulaema atleticana|COI-5P|KU135318	S
GBMIN73251-17|Eulaema atleticana|COI-5P|KU135144	S
GBMIN72945-17|Eulaema atleticana|COI-5P|KU135477	S
GBMIN73195-17|Eulaema atleticana|COI-5P|KU135034	S
GBMIN72960-17|Eulaema atleticana|COI-5P|KU135446	S
GBMIN72963-17|Eulaema atleticana|COI-5P|KU135459	S
GBMIN73050-17|Eulaema atleticana|COI-5P|KU135387	S
GBMIN73137-17|Eulaema atleticana|COI-5P|KU135181	S
GBMIN72965-17|Eulaema atleticana|COI-5P|KU135453	S
GBMIN73133-17|Eulaema atleticana|COI-5P|KU135195	S
GBMIN73214-17|Eulaema atleticana|COI-5P|KU135237	S
GBMIN72940-17|Eulaema atleticana|COI-5P|KU135560	S
GBMIN73018-17|Eulaema atleticana|COI-5P|KU135346	S
GBMIN73044-17|Eulaema atleticana|COI-5P|KU135379	S
GBMIN73054-17|Eulaema atleticana|COI-5P|KU135363	S
GBMIN73073-17|Eulaema atleticana|COI-5P|KU135579	S
GBMIN73211-17|Eulaema atleticana|COI-5P|KU135232	S
GBMIN73173-17|Eulaema atleticana|COI-5P|KU135047	S
GBMIN73047-17|Eulaema atleticana|COI-5P|KU135359	S
GBMIN73181-17|Eulaema atleticana|COI-5P|KU135582	S
GBMIN72975-17|Eulaema atleticana|COI-5P|KU135516	S
GBMIN73117-17|Eulaema atleticana|COI-5P|KU135266	S
GBMIN73162-17|Eulaema atleticana|COI-5P|KU135585	S
GBMIN73232-17|Eulaema atleticana|COI-5P|KU135210	S
GBMIN73135-17|Eulaema atleticana|COI-5P|KU135173	S
GBMIN73161-17|Eulaema atleticana|COI-5P|KU135055	S
GBMIN73122-17|Eulaema atleticana|COI-5P|KU135297	S
GBMIN73258-17|Eulaema atleticana|COI-5P|KU135131	S
GBMIN72976-17|Eulaema atleticana|COI-5P|KU135509	S
GBMIN73012-17|Eulaema atleticana|COI-5P|KU135353	S
GBMIN72990-17|Eulaema atleticana|COI-5P|KU135522	S
GBMIN73245-17|Eulaema atleticana|COI-5P|KU135136	S
GBMIN73119-17|Eulaema atleticana|COI-5P|KU135260	S
GBMIN73197-17|Eulaema atleticana|COI-5P|KU135322	S
GBMIN73013-17|Eulaema atleticana|COI-5P|KU135303	S
GBMIN73001-17|Eulaema atleticana|COI-5P|KU135308	S
GBMIN73188-17|Eulaema atleticana|COI-5P|KU135377	S
GBMIN73207-17|Eulaema atleticana|COI-5P|KU135278	S
GBMIN72980-17|Eulaema atleticana|COI-5P|KU135512	S
GBMIN73223-17|Eulaema atleticana|COI-5P|KU135211	S
GBMIN73138-17|Eulaema atleticana|COI-5P|KU135205	S
GBMIN73132-17|Eulaema atleticana|COI-5P|KU135185	S
GBMIN73087-17|Eulaema atleticana|COI-5P|KU134960	S
GBMIN72999-17|Eulaema atleticana|COI-5P|KU135305	S
GBMIN73123-17|Eulaema atleticana|COI-5P|KU135335	S
GBMIN73040-17|Eulaema atleticana|COI-5P|KU135361	S
GBMIN72993-17|Eulaema atleticana|COI-5P|KU135256	S
GBMIN73092-17|Eulaema atleticana|COI-5P|KU135000	S
GBMIN72953-17|Eulaema atleticana|COI-5P|KU135474	S
GBMIN73252-17|Eulaema atleticana|COI-5P|KU135114	S
GBMIN73104-17|Eulaema atleticana|COI-5P|KU135293	S
GBMIN73029-17|Eulaema atleticana|COI-5P|KU135400	S
GBMIN73196-17|Eulaema atleticana|COI-5P|KU135032	S
GBMIN73076-17|Eulaema atleticana|COI-5P|KU134955	S
GBMIN72925-17|Eulaema atleticana|COI-5P|KU135570	S
GBMIN73221-17|Eulaema atleticana|COI-5P|KU135208	S
GBMIN73270-17|Eulaema atleticana|COI-5P|KU135106	S
GBMIN73240-17|Eulaema atleticana|COI-5P|KU135118	S
GBMIN73129-17|Eulaema atleticana|COI-5P|KU135197	S
GBMIN73172-17|Eulaema atleticana|COI-5P|KU135595	S
GBMIN73061-17|Eulaema atleticana|COI-5P|KU134976	S
GBMIN73019-17|Eulaema atleticana|COI-5P|KU135339	S
GBMIN72966-17|Eulaema atleticana|COI-5P|KU135467	S
GBMIN73006-17|Eulaema atleticana|COI-5P|KU135315	S
GBMIN73021-17|Eulaema atleticana|COI-5P|KU135397	S
GBMIN73110-17|Eulaema atleticana|COI-5P|KU135333	S
GBMIN72995-17|Eulaema atleticana|COI-5P|KU135340	S
GBMIN73053-17|Eulaema atleticana|COI-5P|KU135370	S
GBMIN72950-17|Eulaema atleticana|COI-5P|KU135157	S
GBMIN73105-17|Eulaema atleticana|COI-5P|KU135275	S
GBMIN73222-17|Eulaema atleticana|COI-5P|KU135209	S
GBMIN72947-17|Eulaema atleticana|COI-5P|KU135451	S
GBMIN73272-17|Eulaema atleticana|COI-5P|KU135072	S
GBMIN73045-17|Eulaema atleticana|COI-5P|KU135389	S
GBMIN73111-17|Eulaema atleticana|COI-5P|KU135329	S
GBMIN73005-17|Eulaema atleticana|COI-5P|KU135344	S
GBMIN73274-17|Eulaema atleticana|COI-5P|KU135098	S
GBMIN73031-17|Eulaema atleticana|COI-5P|KU135423	S
GBMIN73241-17|Eulaema atleticana|COI-5P|KU135156	S
GBMIN73209-17|Eulaema atleticana|COI-5P|KU135354	S
GBMIN73175-17|Eulaema atleticana|COI-5P|KU135057	S
GBMIN73184-17|Eulaema atleticana|COI-5P|KU135332	S
GBMIN73212-17|Eulaema atleticana|COI-5P|KU135254	S
GBMIN73201-17|Eulaema atleticana|COI-5P|KU135029	S
GBMIN73064-17|Eulaema atleticana|COI-5P|KU135014	S
GBMIN72937-17|Eulaema atleticana|COI-5P|KU135531	S
GBMIN72932-17|Eulaema atleticana|COI-5P|KU135537	S
GBMIN73101-17|Eulaema atleticana|COI-5P|KU135464	S
GBMIN73126-17|Eulaema atleticana|COI-5P|KU135271	S
GBMIN73269-17|Eulaema atleticana|COI-5P|KU135087	S
GBMIN73156-17|Eulaema atleticana|COI-5P|KU135079	S
GBMIN73125-17|Eulaema atleticana|COI-5P|KU135287	S
GBMIN73107-17|Eulaema atleticana|COI-5P|KU135279	S
GBMIN73039-17|Eulaema atleticana|COI-5P|KU135371	S
GBMIN73080-17|Eulaema atleticana|COI-5P|KU134954	S
GBMIN73085-17|Eulaema atleticana|COI-5P|KU134997	S
GBMIN73011-17|Eulaema atleticana|COI-5P|KU135348	S
GBMIN73024-17|Eulaema atleticana|COI-5P|KU135407	S
GBMIN73009-17|Eulaema atleticana|COI-5P|KU135320	S
GBMIN72942-17|Eulaema atleticana|COI-5P|KU135547	S
GBMIN73096-17|Eulaema atleticana|COI-5P|KU134996	S
GBMIN73022-17|Eulaema atleticana|COI-5P|KU135434	S
GBMIN73051-17|Eulaema atleticana|COI-5P|KU135376	S
GBMIN72957-17|Eulaema atleticana|COI-5P|KU135456	S
GBMIN73121-17|Eulaema atleticana|COI-5P|KU135265	S
GBMIN73281-17|Eulaema atleticana|COI-5P|KU135078	S
GBMIN72978-17|Eulaema atleticana|COI-5P|KU135499	S
GBMIN73037-17|Eulaema atleticana|COI-5P|KU135404	S
GBMIN73170-17|Eulaema atleticana|COI-5P|KU135596	S
GBMIN73144-17|Eulaema atleticana|COI-5P|KU135159	S
GBMIN73084-17|Eulaema atleticana|COI-5P|KU134990	S
GBMIN73030-17|Eulaema atleticana|COI-5P|KU135419	S
GBMIN73253-17|Eulaema atleticana|COI-5P|KU135126	S
GBMIN73059-17|Eulaema atleticana|COI-5P|KU135577	S
GBMIN73152-17|Eulaema atleticana|COI-5P|KU135044	S
GBMIN73178-17|Eulaema atleticana|COI-5P|KU135600	S
GBMIN72931-17|Eulaema atleticana|COI-5P|KU135534	S
GBMIN72954-17|Eulaema atleticana|COI-5P|KU135447	S
GBMIN73094-17|Eulaema atleticana|COI-5P|KU134988	S
GBMIN72967-17|Eulaema atleticana|COI-5P|KU135484	S
GBMIN72924-17|Eulaema atleticana|COI-5P|KU135549	S
GBMIN73108-17|Eulaema atleticana|COI-5P|KU135288	S
GBMIN73279-17|Eulaema atleticana|COI-5P|KU135082	S
GBMIN73091-17|Eulaema atleticana|COI-5P|KU134962	S
GBMIN73266-17|Eulaema atleticana|COI-5P|KU135077	S
GBMIN73159-17|Eulaema atleticana|COI-5P|KU135063	S
GBMIN73200-17|Eulaema atleticana|COI-5P|KU135020	S
GBMIN73140-17|Eulaema atleticana|COI-5P|KU135198	S
GBMIN73008-17|Eulaema atleticana|COI-5P|KU135316	S
GBMIN73075-17|Eulaema atleticana|COI-5P|KU135013	S
GBMIN73056-17|Eulaema atleticana|COI-5P|KU134979	S
GBMIN73229-17|Eulaema atleticana|COI-5P|KU135253	S
GBMIN73106-17|Eulaema atleticana|COI-5P|KU135291	S
GBMIN73151-17|Eulaema atleticana|COI-5P|KU135597	S
GBMIN73083-17|Eulaema atleticana|COI-5P|KU134967	S
GBMIN73271-17|Eulaema atleticana|COI-5P|KU135108	S
GBMIN73185-17|Eulaema atleticana|COI-5P|KU135602	S
GBMIN73038-17|Eulaema atleticana|COI-5P|KU135426	S
GBMIN73233-17|Eulaema atleticana|COI-5P|KU135221	S
GBMIN73028-17|Eulaema atleticana|COI-5P|KU135439	S
GBMIN73131-17|Eulaema atleticana|COI-5P|KU135207	S
GBMIN72986-17|Eulaema atleticana|COI-5P|KU135496	S
GBMIN73088-17|Eulaema atleticana|COI-5P|KU134966	S
GBMIN73155-17|Eulaema atleticana|COI-5P|KU135052	S
GBMIN72992-17|Eulaema atleticana|COI-5P|KU135304	S
GBMIN73120-17|Eulaema atleticana|COI-5P|KU135259	S
GBMIN73142-17|Eulaema atleticana|COI-5P|KU135182	S
GBMIN73208-17|Eulaema atleticana|COI-5P|KU135603	S
GBMIN73217-17|Eulaema atleticana|COI-5P|KU135250	S
GBMIN73198-17|Eulaema atleticana|COI-5P|KU134950	S
GBMIN73164-17|Eulaema atleticana|COI-5P|KU135123	S
GBMIN72926-17|Eulaema atleticana|COI-5P|KU135564	S
GBMIN73280-17|Eulaema atleticana|COI-5P|KU135080	S
GBMIN72971-17|Eulaema atleticana|COI-5P|KU135526	S
GBMIN73261-17|Eulaema atleticana|COI-5P|KU135083	S
GBMIN73007-17|Eulaema atleticana|COI-5P|KU135302	S
GBMIN73192-17|Eulaema atleticana|COI-5P|KU134959	S
GBMIN73057-17|Eulaema atleticana|COI-5P|KU134938	S
GBMIN72956-17|Eulaema atleticana|COI-5P|KU135452	S
GBMIN73267-17|Eulaema atleticana|COI-5P|KU135094	S
GBMIN73254-17|Eulaema atleticana|COI-5P|KU135128	S
GBMIN73124-17|Eulaema atleticana|COI-5P|KU135301	S
GBMIN72952-17|Eulaema atleticana|COI-5P|KU135472	S
GBMIN73187-17|Eulaema atleticana|COI-5P|KU134945	S
GBMIN73246-17|Eulaema atleticana|COI-5P|KU135158	S
GBMIN73193-17|Eulaema atleticana|COI-5P|KU135036	S
GBMIN73078-17|Eulaema atleticana|COI-5P|KU135145	S
GBMIN73090-17|Eulaema atleticana|COI-5P|KU134961	S
GBMIN73035-17|Eulaema atleticana|COI-5P|KU135394	S
GBMIN73265-17|Eulaema atleticana|COI-5P|KU135091	S
GBMIN73027-17|Eulaema atleticana|COI-5P|KU135430	S
GBMIN73213-17|Eulaema atleticana|COI-5P|KU135234	S
GBMIN73248-17|Eulaema atleticana|COI-5P|KU135151	S
GBMIN72951-17|Eulaema atleticana|COI-5P|KU135444	S
GBMIN73183-17|Eulaema atleticana|COI-5P|KU135399	S
GBMIN73260-17|Eulaema atleticana|COI-5P|KU135102	S
GBMIN73264-17|Eulaema atleticana|COI-5P|KU135086	S
GBMIN73259-17|Eulaema atleticana|COI-5P|KU135135	S
GBMIN73067-17|Eulaema atleticana|COI-5P|KU134946	S
GBMIN73000-17|Eulaema atleticana|COI-5P|KU135338	S
GBMIN72973-17|Eulaema atleticana|COI-5P|KU135495	S
GBMIN72958-17|Eulaema atleticana|COI-5P|KU135445	S
GBMIN73100-17|Eulaema atleticana|COI-5P|KU134993	S
GBMIN73143-17|Eulaema atleticana|COI-5P|KU135187	S
GBMIN73041-17|Eulaema atleticana|COI-5P|KU135391	S
GBMIN72991-17|Eulaema atleticana|COI-5P|KU135352	S
GBMIN73014-17|Eulaema atleticana|COI-5P|KU135351	S
GBMIN73069-17|Eulaema atleticana|COI-5P|KU134951	S
GBMIN73082-17|Eulaema atleticana|COI-5P|KU134957	S
GBMIN73072-17|Eulaema atleticana|COI-5P|KU134980	S
GBMIN73147-17|Eulaema atleticana|COI-5P|KU135576	S
GBMIN73167-17|Eulaema atleticana|COI-5P|KU135588	S
GBMIN73149-17|Eulaema atleticana|COI-5P|KU135061	S
GBMIN72959-17|Eulaema atleticana|COI-5P|KU135442	S
GBMIN72929-17|Eulaema atleticana|COI-5P|KU135566	S
GBMIN73114-17|Eulaema atleticana|COI-5P|KU135286	S
GBMIN73171-17|Eulaema atleticana|COI-5P|KU135056	S
GBMIN73116-17|Eulaema atleticana|COI-5P|KU135263	S
GBMIN72939-17|Eulaema atleticana|COI-5P|KU135568	S
BBHYA036-12|Centris atripes|COI-5P	S
BBHYA037-12|Centris atripes|COI-5P	S
BBHYA045-12|Centris atripes|COI-5P	S
BBHYA038-12|Centris atripes|COI-5P	S
BBHYA034-12|Centris atripes|COI-5P	S
BBHYA044-12|Centris atripes|COI-5P	S
BEECC212-08|Centris atripes|COI-5P	S
BEECC270-08|Svastra atripes|COI-5P	S
BUSA001-05|Isepeolus atripilis|COI-5P	S
DIAL192-06|Eucera atriventris|COI-5P	S
FBAPC145-10|Nomada atroscutellaris|COI-5P|KJ839392	S
FBAPC146-10|Nomada atroscutellaris|COI-5P|KJ838079	S
FBHAP409-09|Nomada atroscutellaris|COI-5P|KJ838970	S
DRBEE104-07|Euglossa atroveneta|COI-5P	S
GBAH6258-09|Euglossa atroveneta|COI-5P|EU421562	S
GBAH6301-09|Euglossa augaspis|COI-5P|EU421519	S
HMBME124-07|Tetraloniella auricauda|COI-5P	S
HMBME123-07|Tetraloniella auricauda|COI-5P	S
GBMIN12297-13|Eufriesea auriceps|COI-5P|KC313064	S
GBMIN12327-13|Eufriesea auriceps|COI-5P|KC313063	S
DRBEE138-07|Eufriesea auripes|COI-5P	S
HYQT907-11|Braunsapis AUS01|COI-5P	S
PMAIA066-07|Xylocopa AUS01|COI-5P	S
HYQT130-08|Xylocopa AUS01|COI-5P	S
HYQT140-08|Xylocopa AUS01|COI-5P	S
HYQTB351-12|Braunsapis AUS03|COI-5P	S
HYQTB309-12|Braunsapis AUS03|COI-5P	S
HYQT917-11|Braunsapis AUS03|COI-5P	S
HYQT885-11|Braunsapis AUS03|COI-5P	S
HYQT169-08|Braunsapis AUS03|COI-5P	S
HYQT912-11|Braunsapis AUS03|COI-5P	S
HYQT091-08|Braunsapis AUS03|COI-5P	S
MSAPB1306-12|Ceratina australensis|COI-5P	S
MSAPB1308-12|Ceratina australensis|COI-5P	S
MSAPB1309-12|Ceratina australensis|COI-5P	S
MSAPB1305-12|Ceratina australensis|COI-5P	S
HYQTB208-12|Nomada australensis|COI-5P	S
HYQTB191-12|Nomada australensis|COI-5P	S
HYQTB284-12|Nomada australensis|COI-5P	S
HYQT057-08|Nomada australensis|COI-5P	S
HYQT061-08|Nomada australensis|COI-5P	S
HYQT062-08|Nomada australensis|COI-5P	S
TTHYW062-08|Diadasia australis|COI-5P|KR884555	S
HMBME068-07|Diadasia australis|COI-5P	S
HMBME074-07|Diadasia australis|COI-5P	S
HMBME069-07|Diadasia australis|COI-5P	S
HMBME067-07|Diadasia australis|COI-5P	S
BOFWM271-08|Diadasia australis|COI-5P	S
BEECA541-06|Diadasia australis|COI-5P	S
HMBME078-07|Diadasia australis|COI-5P	S
SDBEE063-12|Diadasia australis|COI-5P	S
SDBEE064-12|Diadasia australis|COI-5P	S
BEECA055-06|Nomada australis|COI-5P|FJ582342	S
BEECA054-06|Nomada australis|COI-5P|FJ582343	S
BEECA056-06|Nomada australis|COI-5P|FJ582341	S
HGPPH088-10|Epeolus autumnalis|COI-5P|KR790471	S
BEECA188-06|Epeolus autumnalis|COI-5P|FJ582214	S
RBINA4142-13|Epeolus autumnalis|COI-5P|KR875009	S
RBINA4018-13|Epeolus autumnalis|COI-5P|KR881775	S
RBINA4144-13|Epeolus autumnalis|COI-5P|KR882821	S
CRHIC179-15|Epeolus autumnalis|COI-5P|MG442871	S
RBINA4149-13|Epeolus autumnalis|COI-5P|KR892584	S
BEECA187-06|Epeolus autumnalis|COI-5P|FJ582215	S
HDBNS204-04|Epeolus autumnalis|COI-5P|FJ582216	S
HDBNS205-04|Epeolus autumnalis|COI-5P|FJ582213	S
BEECC414-08|Nomada AZ01|COI-5P	S
GBAH6201-09|Exaerete azteca|COI-5P|EU163093	S
GBAH6263-09|Exaerete azteca|COI-5P|EU421557	S
BOFWM089-08|Peponapis azteca|COI-5P	S
DRBEE122-07|Euglossa azureoviridis|COI-5P	S
DRBEE125-07|Euglossa azureoviridis|COI-5P	S
GBAH6279-09|Euglossa azureoviridis|COI-5P|EU421541	S
FBAPC485-11|Anthophora balneorum|COI-5P|KJ837113	S
FBAPC486-11|Anthophora balneorum|COI-5P|KJ839342	S
BEECB578-07|Nomada BC01|COI-5P	S
BEECC193-08|Nomada BC02|COI-5P	S
BEECB852-07|Nomada BC02|COI-5P	S
BEECB872-07|Nomada BC02|COI-5P	S
BEECB850-07|Nomada BC03|COI-5P	S
BEECB599-07|Nomada BC03|COI-5P	S
BEECB849-07|Nomada BC1|COI-5P	S
BEECB846-07|Nomada BC1|COI-5P	S
JSHYN426-11|Nomada bc9|COI-5P|KR804344	S
HDBNS143-03|Nomada bella|COI-5P|FJ582345	S
HCBNS094-03|Nomada bella|COI-5P|FJ582346	S
HDBNS145-03|Nomada bella|COI-5P|FJ582344	S
BEECA629-06|Nomada bella|COI-5P	S
RRMFA257-15|Nomada bella|COI-5P|KT622833	S
SMTPB11270-13|Nomada bella|COI-5P|KR873918	S
GBAH5178-09|Macrogalea berentyensis|COI-5P|EF103591	S
UPOLB801-09|Nomada bethunei|COI-5P	S
UPOLB854-09|Nomada bethunei|COI-5P	S
UPOLB837-09|Nomada bethunei|COI-5P	S
BEECA569-06|Nomada bethunei|COI-5P	S
GBHAP042-13|Nomada bethunei|COI-5P|HQ204765	S
GBHAP045-13|Nomada bethunei|COI-5P|HQ204762	S
GBHAP046-13|Nomada bethunei|COI-5P|HQ204761	S
BEECA459-06|Nomada bethunei|COI-5P	S
GBHAP043-13|Nomada bethunei|COI-5P|HQ204764	S
GBHAP044-13|Nomada bethunei|COI-5P|HQ204763	S
ASINH934-12|Mesocheira bicolor|COI-5P	S
LASNA670-08|Pachymelus bicolor|COI-5P	S
BEECC602-09|Melissodes bicolorata|COI-5P	S
BEECC601-09|Melissodes bicolorata|COI-5P	S
GBMIN142753-18|Eucera bidentata|COI-5P|MG251051	S
DRBEE033-07|Euglossa bidentata|COI-5P	S
GBAH6248-09|Euglossa bidentata|COI-5P|EU421572	S
FBAPC155-10|Nomada bifasciata|COI-5P|KJ837696	S
GBACU1655-12|Nomada bifasciata|COI-5P|KJ836567	S
GBSYM2318-13|Nomada bifasciata|COI-5P|KJ839249	S
FBAPB138-09|Nomada bifasciata|COI-5P|HM401039	S
FBAPB140-09|Nomada bifasciata|COI-5P|HM401041	S
GBACU2001-12|Nomada bifasciata|COI-5P|KJ836668	S
GBACU2002-12|Nomada bifasciata|COI-5P|KJ838751	S
FBAPB139-09|Nomada bifasciata|COI-5P|HM401040	S
FBAPB184-09|Nomada bifasciata|COI-5P|HM401064	S
FBHAP430-09|Nomada bifasciata|COI-5P|KJ837990	S
ABEE154-17|Nomada bifasciata|COI-5P	S
GMGMH1441-14|Nomada bifasciata|COI-5P	S
BOFWM085-08|Triepeolus bilineatus|COI-5P	S
BOFWM086-08|Triepeolus bilineatus|COI-5P	S
FBAPB427-09|Anthophora bimaculata|COI-5P|HM401133	S
GBACU2099-13|Anthophora bimaculata|COI-5P|KJ837932	S
FBACB703-11|Anthophora bimaculata|COI-5P|KJ836493	S
GBACU1227-12|Anthophora bimaculata|COI-5P|KJ837025	S
GBACU1162-12|Anthophora bimaculata|COI-5P|KJ839592	S
GBACU1228-12|Anthophora bimaculata|COI-5P|KJ837754	S
FBAPC480-11|Anthophora bimaculata|COI-5P|KJ837416	S
FBAPC531-11|Anthophora bimaculata|COI-5P|KJ838268	S
GBACU1163-12|Anthophora bimaculata|COI-5P|KJ837132	S
FBACB702-11|Anthophora bimaculata|COI-5P|KJ837906	S
FBAPC171-10|Anthophora bimaculata|COI-5P|KJ838472	S
GBACU087-12|Anthophora bimaculata|COI-5P|KJ839272	S
GBACU1225-12|Anthophora bimaculata|COI-5P|KJ836998	S
GBACU1226-12|Anthophora bimaculata|COI-5P|KJ836491	S
BEEEE205-15|Anthophora bimaculata|COI-5P	S
BEEEE081-15|Anthophora bimaculata|COI-5P	S
FBAPB428-09|Anthophora bimaculata|COI-5P|KJ839064	S
FBAPB429-09|Anthophora bimaculata|COI-5P|HM401134	S
BBHYA856-12|Melissodes bimaculata|COI-5P	S
BEECA393-06|Melissodes bimaculata|COI-5P	S
BEECA352-06|Melissodes bimaculata|COI-5P	S
BEECA307-06|Melissodes bimaculata|COI-5P	S
BEECA152-06|Melissodes bimaculata|COI-5P	S
BEECA151-06|Melissodes bimaculata|COI-5P	S
BBHYA1303-12|Melissodes bimaculata|COI-5P	S
BEECC606-09|Melissodes bimatris|COI-5P	S
BEECC607-09|Melissodes bimatris|COI-5P	S
BEECC564-08|Diadasia bituberculata|COI-5P	S
BEECC563-08|Diadasia bituberculata|COI-5P	S
DRBEE164-07|Eufriesea black sp.|COI-5P	S
ABEE069-17|Nomada bluethgeni|COI-5P	S
FBAPB185-09|Nomada bluethgeni|COI-5P|HQ948021	S
LASNA459-08|Tetrapedia BOL1|COI-5P	S
LASNA365-08|Tetrapedia BOL1|COI-5P	S
GBAH6327-09|Eulaema boliviensis|COI-5P|EU421493	S
BEECC504-08|Melissodes boltoniae|COI-5P	S
ASINH464-12|Eulaema bombiformis|COI-5P	S
OBP016-05|Eulaema bombiformis|COI-5P	S
OBP019-05|Eulaema bombiformis|COI-5P	S
OBP018-05|Eulaema bombiformis|COI-5P	S
ASINH456-12|Eulaema bombiformis|COI-5P	S
OBP017-05|Eulaema bombiformis|COI-5P	S
ASINH461-12|Eulaema bombiformis|COI-5P	S
OBP020-05|Eulaema bombiformis|COI-5P	S
ASINH460-12|Eulaema bombiformis|COI-5P	S
GBAH6296-09|Eulaema bombiformis|COI-5P|EU421524	S
GBAH0573-06|Eulaema bombiformis|COI-5P|AJ582624	S
BBHYA083-12|Ptilothrix bombiformis|COI-5P	S
BBHYA082-12|Ptilothrix bombiformis|COI-5P	S
BBHYA561-12|Ptilothrix bombiformis|COI-5P	S
BBHYA039-12|Ptilothrix bombiformis|COI-5P	S
BBHYA048-12|Ptilothrix bombiformis|COI-5P	S
BBHYA047-12|Ptilothrix bombiformis|COI-5P	S
BUSA157-05|Ptilothrix bombiformis|COI-5P	S
BUSA155-05|Ptilothrix bombiformis|COI-5P	S
BUSA156-05|Ptilothrix bombiformis|COI-5P	S
BEECA350-06|Ptilothrix bombiformis|COI-5P	S
BEECA351-06|Ptilothrix bombiformis|COI-5P	S
BEECA006-06|Anthophora bomboides|COI-5P	S
BEECB1005-07|Anthophora bomboides|COI-5P|FJ582084	S
BEECB1006-07|Anthophora bomboides|COI-5P|FJ582083	S
BEECC545-08|Anthophora bomboides|COI-5P	S
BEECC546-08|Anthophora bomboides|COI-5P	S
BEECC801-09|Anthophora bomboides|COI-5P	S
BEECC411-08|Anthophora bomboides|COI-5P	S
BEECC804-09|Anthophora bomboides|COI-5P	S
BEECC805-09|Anthophora bomboides|COI-5P	S
BEECA007-06|Anthophora bomboides|COI-5P	S
BEECA005-06|Anthophora bomboides|COI-5P	S
BEECA004-06|Anthophora bomboides|COI-5P	S
BEECC806-09|Anthophora bomboides|COI-5P	S
BEECC807-09|Anthophora bomboides|COI-5P	S
ABBOL036-15|Ceratina boninensis|COI-5P	S
ABBOL037-15|Ceratina boninensis|COI-5P	S
GBAH1908-06|Compsomelissa borneri|COI-5P|DQ149675	S
BOWGF138-08|Thyreus bouyssoui|COI-5P	S
HDBNS207-04|Triepeolus brittaini|COI-5P|FJ582507	S
BEECA717-07|Triepeolus brittaini|COI-5P|FJ582505	S
BEECA716-07|Triepeolus brittaini|COI-5P|FJ582506	S
BEECA718-07|Triepeolus brittaini|COI-5P|FJ582504	S
BOFTW005-08|Caenonomada bruneri|COI-5P	S
DRBEE132-07|Euglossa bursigera|COI-5P	S
OBP073-05|Euglossa bursigera|COI-5P	S
OBP075-05|Euglossa bursigera|COI-5P	S
OBP074-05|Euglossa bursigera|COI-5P	S
OBP072-05|Euglossa bursigera|COI-5P	S
OBP076-05|Euglossa bursigera|COI-5P	S
ASINH167-12|Euglossa bursigera|COI-5P	S
ASINH171-12|Euglossa bursigera|COI-5P	S
ASINH168-12|Euglossa bursigera|COI-5P	S
ASINH165-12|Euglossa bursigera|COI-5P	S
ASINH169-12|Euglossa bursigera|COI-5P	S
ASINH172-12|Euglossa bursigera|COI-5P	S
GBAH1608-06|Euglossa bursigera|COI-5P|AY920305	S
GBAH6247-09|Euglossa bursigera|COI-5P|EU421573	S
BEECB820-07|Anthophora CA-1|COI-5P	S
BEECB819-07|Anthophora CA-1|COI-5P	S
DRBEE054-07|Aglae caerulea|COI-5P	S
GBAH0576-06|Aglae caerulea|COI-5P|AJ582627	S
GBAH6278-09|Aglae caerulea|COI-5P|EU421542	S
GBAH6203-09|Aglae caerulea|COI-5P|EU163091	S
DRBEE144-07|Eufriesea caerulea|COI-5P	S
BOFWM233-08|Eufriesea caerulescens|COI-5P	S
GBAH6199-09|Eufriesea caerulescens|COI-5P|EU163095	S
GBAH6236-09|Eufriesea caerulescens|COI-5P|EU421584	S
BBHYA040-12|Centris caesalpiniae|COI-5P	S
BBHYA043-12|Centris caesalpiniae|COI-5P	S
BBHYA035-12|Centris caesalpiniae|COI-5P	S
BBHYA041-12|Centris caesalpiniae|COI-5P	S
BBHYA042-12|Centris caesalpiniae|COI-5P	S
LASNA437-08|Xylocopa caffra|COI-5P	S
HYAS1231-12|Xylocopa caffra|COI-5P	S
BEECD125-09|Ceratina calcarata|COI-5P|GU707527	S
BEECD120-09|Ceratina calcarata|COI-5P|GU707530	S
BEECD131-09|Ceratina calcarata|COI-5P|GU707517	S
BEECD124-09|Ceratina calcarata|COI-5P|GU707526	S
BEECB989-07|Ceratina calcarata|COI-5P|FJ582164	S
BEECB990-07|Ceratina calcarata|COI-5P|FJ582163	S
BEECB987-07|Ceratina calcarata|COI-5P|FJ582165	S
BEECD144-09|Ceratina calcarata|COI-5P|GU707505	S
BEECD123-09|Ceratina calcarata|COI-5P|GU707525	S
BEECD128-09|Ceratina calcarata|COI-5P|GU707522	S
ASGCB249-13|Ceratina calcarata|COI-5P	S
BEECD145-09|Ceratina calcarata|COI-5P|GU707506	S
BEECD054-09|Ceratina calcarata|COI-5P|GU707599	S
UPOLB542-09|Ceratina calcarata|COI-5P|JF271024	S
UPOLL944-09|Ceratina calcarata|COI-5P|JF271033	S
BEECD116-09|Ceratina calcarata|COI-5P|GU707534	S
UPOLB760-09|Ceratina calcarata|COI-5P|JF271018	S
BEECD126-09|Ceratina calcarata|COI-5P|GU707528	S
UPOLB536-09|Ceratina calcarata|COI-5P|JF271025	S
UPOLB751-09|Ceratina calcarata|COI-5P|JF271019	S
UPOLB179-09|Ceratina calcarata|COI-5P|JF271026	S
UPOLL866-09|Ceratina calcarata|COI-5P|JF271034	S
UPOLB150-09|Ceratina calcarata|COI-5P|JF271027	S
UPOLB574-09|Ceratina calcarata|COI-5P|JF271020	S
UPOLL814-09|Ceratina calcarata|COI-5P|JF271035	S
DIAL263-06|Ceratina calcarata|COI-5P|JF271016	S
UPOLB570-09|Ceratina calcarata|COI-5P|JF271023	S
BEECD119-09|Ceratina calcarata|COI-5P|GU707529	S
BEECD117-09|Ceratina calcarata|COI-5P|GU707535	S
BEECD171-09|Ceratina calcarata|COI-5P|GU707484	S
BEECD121-09|Ceratina calcarata|COI-5P|GU707531	S
BEECD130-09|Ceratina calcarata|COI-5P|GU707524	S
BEECD122-09|Ceratina calcarata|COI-5P|GU707532	S
BEECD115-09|Ceratina calcarata|COI-5P|GU707533	S
BEECD172-09|Ceratina calcarata|COI-5P|GU707477	S
BEECD165-09|Ceratina calcarata|COI-5P|GU707486	S
UPOLB572-09|Ceratina calcarata|COI-5P|JF271021	S
BEECD127-09|Ceratina calcarata|COI-5P|GU707521	S
BEECD118-09|Ceratina calcarata|COI-5P|GU707536	S
BEECD132-09|Ceratina calcarata|COI-5P|GU707518	S
BEECD112-09|Ceratina calcarata|COI-5P|GU707539	S
UPOLB571-09|Ceratina calcarata|COI-5P|JF271022	S
BEECD137-09|Ceratina calcarata|COI-5P|GU707514	S
UPOLC049-09|Ceratina calcarata|COI-5P|JF271028	S
UPOLC031-09|Ceratina calcarata|COI-5P|JF271029	S
UPOLC066-09|Ceratina calcarata|COI-5P|JF271032	S
BUSA117-05|Ceratina calcarata|COI-5P	S
UPOLC067-09|Ceratina calcarata|COI-5P|JF271031	S
DIAL146-06|Ceratina calcarata|COI-5P|JF271017	S
HDBNS211-04|Ceratina calcarata|COI-5P|FJ582167	S
HDBNS209-04|Ceratina calcarata|COI-5P|FJ582166	S
HCBNS227-03|Ceratina calcarata|COI-5P|FJ582168	S
BEECD136-09|Ceratina calcarata|COI-5P|GU707513	S
BEECD135-09|Ceratina calcarata|COI-5P|GU707520	S
GBMIN73380-17|Ceratina calcarata|COI-5P|KP747157	S
GBMIN73379-17|Ceratina calcarata|COI-5P|KP747156	S
GBMIN73377-17|Ceratina calcarata|COI-5P|KP747161	S
GBMIN73394-17|Ceratina calcarata|COI-5P|KP747167	S
GBMIN73378-17|Ceratina calcarata|COI-5P|KP747155	S
GBMIN73386-17|Ceratina calcarata|COI-5P|KP747138	S
GBMIN73391-17|Ceratina calcarata|COI-5P|KP747179	S
GBMIN73370-17|Ceratina calcarata|COI-5P|KP747147	S
GBMIN73395-17|Ceratina calcarata|COI-5P|KP747177	S
GBMIN73392-17|Ceratina calcarata|COI-5P|KP747151	S
GBMIN73368-17|Ceratina calcarata|COI-5P|KP747141	S
GBMIN73372-17|Ceratina calcarata|COI-5P|KP747149	S
GBMIN73396-17|Ceratina calcarata|COI-5P|KP747165	S
GBMIN73410-17|Ceratina calcarata|COI-5P|KP747152	S
GBMIN73375-17|Ceratina calcarata|COI-5P|KP747159	S
GBMIN73408-17|Ceratina calcarata|COI-5P|KP747172	S
GBMIN73383-17|Ceratina calcarata|COI-5P|KP747139	S
GBMIN73401-17|Ceratina calcarata|COI-5P|KP747170	S
GBMIN73381-17|Ceratina calcarata|COI-5P|KP747140	S
GBMIN73398-17|Ceratina calcarata|COI-5P|KP747153	S
GBMIN73382-17|Ceratina calcarata|COI-5P|KP747162	S
GBMIN73366-17|Ceratina calcarata|COI-5P|KP747145	S
GBMIN73385-17|Ceratina calcarata|COI-5P|KP747163	S
GBMIN73397-17|Ceratina calcarata|COI-5P|KP747171	S
GBMIN73373-17|Ceratina calcarata|COI-5P|KP747150	S
GBMIN73374-17|Ceratina calcarata|COI-5P|KP747166	S
GBMIN73390-17|Ceratina calcarata|COI-5P|KP747135	S
GBMIN73365-17|Ceratina calcarata|COI-5P|KP747144	S
GBMIN73369-17|Ceratina calcarata|COI-5P|KP747142	S
GBMIN73371-17|Ceratina calcarata|COI-5P|KP747154	S
GBMIN73376-17|Ceratina calcarata|COI-5P|KP747160	S
GBMIN73402-17|Ceratina calcarata|COI-5P|KP747180	S
GBMIN73405-17|Ceratina calcarata|COI-5P|KP747168	S
GBMIN73389-17|Ceratina calcarata|COI-5P|KP747183	S
GBMIN73406-17|Ceratina calcarata|COI-5P|KP747175	S
GBMIN73403-17|Ceratina calcarata|COI-5P|KP747182	S
GBMIN73400-17|Ceratina calcarata|COI-5P|KP747174	S
GBMIN73404-17|Ceratina calcarata|COI-5P|KP747176	S
GBMIN73387-17|Ceratina calcarata|COI-5P|KP747164	S
GBMIN73393-17|Ceratina calcarata|COI-5P|KP747184	S
GBMIN73409-17|Ceratina calcarata|COI-5P|KP747173	S
GBMIN73399-17|Ceratina calcarata|COI-5P|KP747178	S
GBMIN73407-17|Ceratina calcarata|COI-5P|KP747181	S
GBMIN73388-17|Ceratina calcarata|COI-5P|KP747143	S
GBMIN73384-17|Ceratina calcarata|COI-5P|KP747136	S
BEEMH209-06|Ceratina calcarata|COI-5P|MG438819	S
BEEMH234-06|Ceratina calcarata|COI-5P|MG439071	S
BEEMH166-06|Ceratina calcarata|COI-5P|MG447610	S
GBMIN73367-17|Ceratina calcarata|COI-5P|KT123216	S
UPOLC030-09|Ceratina calcarata|COI-5P|JF271030	S
LASNA347-08|Thyreus calceatus|COI-5P	S
SABEE263-15|Amegilla calceifera|COI-5P	S
DOBEE488-15|Amegilla calceifera|COI-5P	S
DOBEE473-15|Amegilla calceifera|COI-5P	S
DOBEE507-15|Amegilla calceifera|COI-5P	S
DOBEE503-15|Amegilla calceifera|COI-5P	S
DOBEE506-15|Amegilla calceifera|COI-5P	S
SABEE747-15|Amegilla calceifera|COI-5P	S
SABEE695-15|Amegilla calceifera|COI-5P	S
SABEE691-15|Amegilla calceifera|COI-5P	S
SABEE692-15|Amegilla calceifera|COI-5P	S
BOWGF115-08|Amegilla calens|COI-5P	S
BEECB472-07|Anthophora californica|COI-5P	S
HMBME139-07|Anthophora californica|COI-5P	S
BEECB473-07|Anthophora californica|COI-5P	S
BBHYA869-12|Anthophora californica|COI-5P	S
BBHYA867-12|Anthophora californica|COI-5P	S
BBHYA868-12|Anthophora californica|COI-5P	S
BEECC755-09|Xeromelecta californica|COI-5P	S
BEECC757-09|Xeromelecta californica|COI-5P	S
BUSA007-05|Xeromelecta californica|COI-5P	S
BEECB548-07|Xeromelecta californica|COI-5P	S
BEECC756-09|Xeromelecta californica|COI-5P	S
BEECB476-07|Xeromelecta californica|COI-5P	S
BEECC436-08|Xeromelecta californica|COI-5P	S
BEECC435-08|Xeromelecta californica|COI-5P	S
BEECC853-09|Xeromelecta californica|COI-5P	S
BBHYA024-12|Xylocopa californica|COI-5P	S
BBHYA022-12|Xylocopa californica|COI-5P	S
BBHYA028-12|Xylocopa californica|COI-5P	S
BBHYA021-12|Xylocopa californica|COI-5P	S
BBHYA032-12|Xylocopa californica|COI-5P	S
BBHYA025-12|Xylocopa californica|COI-5P	S
BBHYA023-12|Xylocopa californica|COI-5P	S
BEECA049-06|Xylocopa californica arizonensis|COI-5P	S
SDBEE126-12|Triepeolus californicus|COI-5P	S
BEECA018-06|Holcopasites calliopsidis|COI-5P|FJ582233	S
BEECA017-06|Holcopasites calliopsidis|COI-5P|FJ582234	S
UPOLL657-09|Holcopasites calliopsidis|COI-5P	S
GBHAP296-13|Bombus canariensis|COI-5P|JQ769067	S
BOWGF127-08|Macrogalea candida|COI-5P	S
LASNA639-08|Macrogalea candida|COI-5P	S
LASNA544-08|Macrogalea candida|COI-5P	S
GBHAP156-13|Macrogalea candida|COI-5P|KC351817	S
GBACU054-12|Nomada castellana|COI-5P|KJ836916	S
FBAPB186-09|Nomada castellana|COI-5P|HM401065	S
FBAPC152-10|Nomada castellana|COI-5P|KJ838402	S
GBACU834-12|Nomada castellana|COI-5P|KJ837163	S
FBHAP424-09|Nomada castellana|COI-5P|KJ839016	S
BEECB475-07|Anthophora centriformis|COI-5P	S
BEECB474-07|Anthophora centriformis|COI-5P	S
GBAH1772-06|Apis cerana|COI-5P|DQ016071	S
LGEN053-13|Apis cerana|COI-5P	S
GBHAP218-13|Apis cerana|COI-5P|KC175543	S
GBHAP237-13|Apis cerana|COI-5P|KC175524	S
GBHAP234-13|Apis cerana|COI-5P|KC175527	S
GBHAP220-13|Apis cerana|COI-5P|KC175541	S
GBHAP223-13|Apis cerana|COI-5P|KC175538	S
GBHAP232-13|Apis cerana|COI-5P|KC175529	S
GBHAP229-13|Apis cerana|COI-5P|KC175532	S
GBHAP219-13|Apis cerana|COI-5P|KC175542	S
GBHAP224-13|Apis cerana|COI-5P|KC175537	S
GBHAP235-13|Apis cerana|COI-5P|KC175526	S
GBHAP226-13|Apis cerana|COI-5P|KC175535	S
GBHAP238-13|Apis cerana|COI-5P|KC175523	S
GBHAP225-13|Apis cerana|COI-5P|KC175536	S
GBHAP228-13|Apis cerana|COI-5P|KC175533	S
GBHAP217-13|Apis cerana|COI-5P|KC175544	S
GBHAP233-13|Apis cerana|COI-5P|KC175528	S
GBHAP231-13|Apis cerana|COI-5P|KC175530	S
GBHAP230-13|Apis cerana|COI-5P|KC175531	S
GBHAP236-13|Apis cerana|COI-5P|KC175525	S
GBHAP243-13|Apis cerana|COI-5P|KC175518	S
GBHAP273-13|Apis cerana|COI-5P|KC175488	S
GBHAP270-13|Apis cerana|COI-5P|KC175491	S
GBHAP255-13|Apis cerana|COI-5P|KC175506	S
GBHAP239-13|Apis cerana|COI-5P|KC175522	S
GBHAP252-13|Apis cerana|COI-5P|KC175509	S
GBHAP266-13|Apis cerana|COI-5P|KC175495	S
GBHAP254-13|Apis cerana|COI-5P|KC175507	S
GBHAP269-13|Apis cerana|COI-5P|KC175492	S
GBHAP246-13|Apis cerana|COI-5P|KC175515	S
GBHAP227-13|Apis cerana|COI-5P|KC175534	S
GBHAP263-13|Apis cerana|COI-5P|KC175498	S
GBHAP240-13|Apis cerana|COI-5P|KC175521	S
GBHAP250-13|Apis cerana|COI-5P|KC175511	S
GBHAP244-13|Apis cerana|COI-5P|KC175517	S
GBHAP256-13|Apis cerana|COI-5P|KC175505	S
GBHAP272-13|Apis cerana|COI-5P|KC175489	S
GBHAP260-13|Apis cerana|COI-5P|KC175501	S
GBHAP259-13|Apis cerana|COI-5P|KC175502	S
GBHAP258-13|Apis cerana|COI-5P|KC175503	S
GBHAP245-13|Apis cerana|COI-5P|KC175516	S
GBHAP267-13|Apis cerana|COI-5P|KC175494	S
GBHAP271-13|Apis cerana|COI-5P|KC175490	S
GBHAP268-13|Apis cerana|COI-5P|KC175493	S
GBHAP242-13|Apis cerana|COI-5P|KC175519	S
GBHAP247-13|Apis cerana|COI-5P|KC175514	S
GBHAP264-13|Apis cerana|COI-5P|KC175497	S
GBHAP251-13|Apis cerana|COI-5P|KC175510	S
GBHAP265-13|Apis cerana|COI-5P|KC175496	S
GBHAP249-13|Apis cerana|COI-5P|KC175512	S
GBHAP261-13|Apis cerana|COI-5P|KC175500	S
GBHAP253-13|Apis cerana|COI-5P|KC175508	S
GBHAP221-13|Apis cerana|COI-5P|KC175540	S
GBHAP262-13|Apis cerana|COI-5P|KC175499	S
GBHAP222-13|Apis cerana|COI-5P|KC175539	S
GBHAP257-13|Apis cerana|COI-5P|KC175504	S
GBHAP241-13|Apis cerana|COI-5P|KC175520	S
GBHAP248-13|Apis cerana|COI-5P|KC175513	S
GBMIN71665-17|Apis cerana|COI-5P|KX066385	S
GBMIN71675-17|Apis cerana|COI-5P|KX074080	S
GBMIN71686-17|Apis cerana|COI-5P|KX066381	S
GBMIN71655-17|Apis cerana|COI-5P|KX074084	S
GBMIN71695-17|Apis cerana|COI-5P|KX066380	S
GBMIN71683-17|Apis cerana|COI-5P|KX066382	S
GBMIN71692-17|Apis cerana|COI-5P|KX066390	S
GBMIN71682-17|Apis cerana|COI-5P|KX074081	S
GBMIN71685-17|Apis cerana|COI-5P|KX074082	S
GBMIN71691-17|Apis cerana|COI-5P|KX066384	S
GBMIN71677-17|Apis cerana|COI-5P|KX066391	S
GBMIN71696-17|Apis cerana|COI-5P|KX066387	S
GBMIN71668-17|Apis cerana|COI-5P|KX066388	S
GBMIN71667-17|Apis cerana|COI-5P|KX066378	S
GBMIN71661-17|Apis cerana|COI-5P|KX066377	S
GBMIN71698-17|Apis cerana|COI-5P|KX066379	S
GBMIN71688-17|Apis cerana|COI-5P|KX066393	S
GBMIN71690-17|Apis cerana|COI-5P|KX066392	S
GBMNA18956-19|Apis cerana japonica|COI-5P|AP017941	S
GBMNA18989-19|Apis cerana|COI-5P|AP018431	S
GBMNA17751-19|Apis cerana|COI-5P|KX908206	S
GBMTG1777-16|Apis cerana|COI-5P|NC_014295	S
GBHAP867-14|Apis cerana|COI-5P|KM066956	S
GBHAP866-14|Apis cerana|COI-5P|KM066955	S
GBHAP860-14|Apis cerana|COI-5P|KM066954	S
GBHAP861-14|Apis cerana|COI-5P|KM066951	S
GBHAP873-14|Apis cerana|COI-5P|KM066957	S
GBHAP862-14|Apis cerana|COI-5P|KM066960	S
GBHAP874-14|Apis cerana|COI-5P|KM066959	S
GBHAP863-14|Apis cerana|COI-5P|KM066962	S
GBHAP869-14|Apis cerana|COI-5P|KM066961	S
GBHAP868-14|Apis cerana|COI-5P|KM066958	S
GBHAP864-14|Apis cerana|COI-5P|KM066952	S
GBHAP865-14|Apis cerana|COI-5P|KM066953	S
GBHAP872-14|Apis cerana|COI-5P|KM066965	S
GBHAP871-14|Apis cerana|COI-5P|KM066964	S
GBHAP870-14|Apis cerana|COI-5P|KM066963	S
GBAH0281-06|Apis cerana|COI-5P|AF153107	S
GBAH0282-06|Apis cerana|COI-5P|AF153108	S
GBAH0283-06|Apis cerana|COI-5P|AF153109	S
GBAH0280-06|Apis cerana|COI-5P|AF153106	S
GBAH0908-06|Apis cerana|COI-5P|AY311385	S
GBAH0298-06|Apis cerana|COI-5P|AF250945	S
GBAH0279-06|Apis cerana|COI-5P|AF153105	S
GBAH0278-06|Apis cerana|COI-5P|AF153104	S
GBAH2509-07|Apis cerana|COI-5P|DQ020238	S
GBAH2505-07|Apis cerana|COI-5P|DQ020242	S
GBAH2510-07|Apis cerana|COI-5P|DQ020237	S
GBAH2504-07|Apis cerana|COI-5P|DQ020243	S
GBAH2501-07|Apis cerana|COI-5P|DQ020246	S
GBAH2502-07|Apis cerana|COI-5P|DQ020245	S
GBAH2503-07|Apis cerana|COI-5P|DQ020244	S
GBAH2506-07|Apis cerana|COI-5P|DQ020241	S
GBAH2507-07|Apis cerana|COI-5P|DQ020240	S
GBAH2511-07|Apis cerana|COI-5P|DQ020236	S
GBAH2508-07|Apis cerana|COI-5P|DQ020239	S
GBAH1790-06|Apis cerana|COI-5P|DQ016089	S
GBAH1791-06|Apis cerana|COI-5P|DQ016090	S
GBAH1789-06|Apis cerana|COI-5P|DQ016088	S
GBAH6188-09|Apis cerana|COI-5P|EU163106	S
GBAH0277-06|Apis cerana|COI-5P|AF153103	S
GBAH1792-06|Apis cerana|COI-5P|DQ016091	S
GBAH1793-06|Apis cerana|COI-5P|DQ016092	S
GBAH1785-06|Apis cerana|COI-5P|DQ016084	S
GBAH1794-06|Apis cerana|COI-5P|DQ016093	S
GBAH1796-06|Apis cerana|COI-5P|DQ016095	S
GBAH1787-06|Apis cerana|COI-5P|DQ016086	S
GBAH0275-06|Apis cerana|COI-5P|AF153101	S
GBAH1795-06|Apis cerana|COI-5P|DQ016094	S
GBAH1797-06|Apis cerana|COI-5P|DQ016096	S
GBAH0610-06|Apis cerana|COI-5P|AY012722	S
GBAH1786-06|Apis cerana|COI-5P|DQ016085	S
GBAH0276-06|Apis cerana|COI-5P|AF153102	S
GBAH1788-06|Apis cerana|COI-5P|DQ016087	S
GBAH2499-07|Apis cerana|COI-5P|DQ078750	S
GBMNA18966-19|Apis cerana|COI-5P|AP018149	S
GBAH6186-09|Apis cerana|COI-5P|EU163108	S
GBMIN71684-17|Apis cerana|COI-5P|KX113628	S
POMK002-12|Apis cerana|COI-5P|KF200068	S
POMK038-12|Apis cerana|COI-5P|KF200063	S
POMK003-12|Apis cerana|COI-5P|KF200072	S
POMK004-12|Apis cerana|COI-5P|KF200070	S
POMK039-12|Apis cerana|COI-5P|KF200069	S
GBMIN7786-12|Apis cerana|COI-5P|JQ350726	S
GBMIN33977-13|Apis cerana|COI-5P|JF700127	S
GBHAP298-14|Apis cerana|COI-5P|KM207071	S
GBMIN71676-17|Apis cerana|COI-5P|KU212336	S
GBMIN71679-17|Apis cerana|COI-5P|KU212341	S
GBMIN71681-17|Apis cerana|COI-5P|KU212339	S
GBMIN71697-17|Apis cerana|COI-5P|KU212340	S
GBMIN71664-17|Apis cerana|COI-5P|KU212337	S
GBMIN71663-17|Apis cerana|COI-5P|KU212338	S
GBHAP879-14|Apis cerana|COI-5P|KF760521	S
GBHAP876-14|Apis cerana|COI-5P|KF760518	S
GBHAP886-14|Apis cerana indica|COI-5P|KF861941	S
GBMIN71656-17|Apis cerana|COI-5P|KU963190	S
GBMIN71678-17|Apis cerana|COI-5P|KU963188	S
GBMIN71669-17|Apis cerana|COI-5P|KY072102	S
GBMIN71687-17|Apis cerana|COI-5P|KY072363	S
GBMIN71670-17|Apis cerana|COI-5P|KY072201	S
GBMIN71673-17|Apis cerana|COI-5P|KY072106	S
GBMIN71671-17|Apis cerana|COI-5P|KY072364	S
GBMIN71672-17|Apis cerana|COI-5P|KY072182	S
GBMIN71660-17|Apis cerana|COI-5P|KY072130	S
GBMIN71693-17|Apis cerana|COI-5P|KY072113	S
GBMIN71657-17|Apis cerana|COI-5P|KY072202	S
GBMIN71689-17|Apis cerana|COI-5P|KY072089	S
GBMIN71680-17|Apis cerana|COI-5P|KY072088	S
GBMIN71694-17|Apis cerana|COI-5P|KY072183	S
GBMIN71659-17|Apis cerana|COI-5P|KY072107	S
GBHAP1375-15|Apis cerana cerana|COI-5P|KM242599	S
GBHAP1374-15|Apis cerana cerana|COI-5P|KM242598	S
GBHAP1371-15|Apis cerana cerana|COI-5P|KM242595	S
GBHAP1370-15|Apis cerana cerana|COI-5P|KM242594	S
GBHAP1369-15|Apis cerana cerana|COI-5P|KM242593	S
GBHAP1377-15|Apis cerana cerana|COI-5P|KM242601	S
GBHAP1376-15|Apis cerana cerana|COI-5P|KM242600	S
GBHAP1378-15|Apis cerana cerana|COI-5P|KM242602	S
GBHAP1373-15|Apis cerana cerana|COI-5P|KM242597	S
GBHAP1372-15|Apis cerana cerana|COI-5P|KM242596	S
GBMIN71666-17|Apis cerana|COI-5P|KU963187	S
GBMIN71674-17|Apis cerana|COI-5P|KU963189	S
GBHAP880-14|Apis cerana|COI-5P|KF760522	S
GBHAP878-14|Apis cerana|COI-5P|KF760520	S
AGIRI284-17|Apis cerana|COI-5P	S
GBHAP883-14|Apis cerana|COI-5P|KF760525	S
GBHAP885-14|Apis cerana|COI-5P|KF760527	S
GBHAP882-14|Apis cerana|COI-5P|KF760524	S
GBHAP881-14|Apis cerana|COI-5P|KF760523	S
GBHAP877-14|Apis cerana|COI-5P|KF760519	S
GBHAP1387-15|Apis cerana|COI-5P|KM230116	S
GBMIN71658-17|Apis cerana|COI-5P|KM593935	S
GBMIN71662-17|Apis cerana|COI-5P|KM495731	S
GBHAP216-13|Apis cerana|COI-5P|KC414930	S
GBHAP884-14|Apis cerana|COI-5P|KF760526	S
GBMIN71654-17|Apis cerana|COI-5P|KX587509	S
SDBEE040-12|Anthophora cf. crotchii|COI-5P	S
SDBEE039-12|Anthophora cf. californica|COI-5P	S
ARTNO111-17|Bombus cf. magnus|COI-5P	S
ARTNO105-17|Bombus cf. magnus|COI-5P	S
SDBEE068-12|Diadasia cf. martialis|COI-5P	S
SDBEE073-12|Diadasia cf. nitidifrons|COI-5P	S
SDBEE072-12|Diadasia cf. nitidifrons|COI-5P	S
SDBEE069-12|Diadasia cf. diminuta|COI-5P	S
SDBEE070-12|Diadasia cf. laticauda|COI-5P	S
SDBEE071-12|Diadasia cf. laticauda|COI-5P	S
SDBEE065-12|Diadasia cf. macswaini|COI-5P	S
SDBEE081-12|Eucera cf. actuosa|COI-5P	S
GBAH1617-06|Euglossa cf. variabilis SR417|COI-5P|AY920314	S
SDBEE106-12|Melissodes cf. tessellata|COI-5P	S
SDBEE107-12|Melissodes cf. communis alopex|COI-5P	S
ARTNO109-17|Nomada cf. panzeri|COI-5P	S
ARTNO166-17|Nomada cf. alboguttata|COI-5P	S
ARTNO104-17|Nomada cf. panzeri|COI-5P	S
ARTNO164-17|Nomada cf. tormentillae|COI-5P	S
ARTNO163-17|Nomada cf. tormentillae|COI-5P	S
ARTNO102-17|Nomada cf. panzeri|COI-5P	S
ARTNO098-17|Nomada cf. lathburiana|COI-5P	S
ARTNO100-17|Nomada cf. panzeri|COI-5P	S
ARTNO162-17|Nomada cf. tormentillae|COI-5P	S
ARTNO165-17|Nomada cf. tormentillae|COI-5P	S
SDBEE117-12|Oreopasites cf. vanduzeei|COI-5P	S
SDBEE120-12|Tetraloniella cf. pomonae|COI-5P	S
SDBEE121-12|Tetraloniella cf. pomonae|COI-5P	S
SDBEE124-12|Tetraloniella cf. pomonae|COI-5P	S
SDBEE122-12|Tetraloniella cf. pomonae|COI-5P	S
SDBEE123-12|Tetraloniella cf. pomonae|COI-5P	S
GBAH6282-09|Eufriesea chalybaea|COI-5P|EU421538	S
GMGMA745-14|Ceratina chalybea|COI-5P	S
ABEE008-17|Ceratina chalybea|COI-5P	S
FBAPD418-11|Ceratina chalybea|COI-5P|KJ839531	S
FBAPD415-11|Ceratina chalybea|COI-5P|KJ836424	S
FBAPD416-11|Ceratina chalybea|COI-5P|KJ837460	S
FBAPC491-11|Ceratina chalybea|COI-5P|KJ839312	S
FBAPD108-11|Ceratina chalybea|COI-5P|KJ838134	S
FBAPC758-11|Ceratina chalybea|COI-5P|KJ839340	S
FBAPD107-11|Ceratina chalybea|COI-5P|KJ839208	S
FBAPD109-11|Ceratina chalybea|COI-5P|KJ836933	S
FBAPD110-11|Ceratina chalybea|COI-5P|KJ837443	S
BCHYM432-13|Ceratina chalybea|COI-5P|KJ838779	S
FBAPD417-11|Ceratina chalybea|COI-5P|KJ836987	S
BCHYM431-13|Ceratina chalybea|COI-5P|KJ836835	S
FBAPC759-11|Ceratina chalybea|COI-5P|KJ837695	S
FBAPB472-09|Ceratina chalybea|COI-5P|KJ837647	S
FBAPB470-09|Ceratina chalybea|COI-5P|KJ838586	S
FBAPB471-09|Ceratina chalybea|COI-5P|KJ839199	S
FBAPB469-09|Ceratina chalybea|COI-5P|KJ838017	S
ABEE007-17|Ceratina chalybea|COI-5P	S
DRBEE171-07|Euglossa chalybeata|COI-5P	S
GBAH6307-09|Euglossa chalybeata|COI-5P|EU421513	S
ASINH174-12|Euglossa championi|COI-5P	S
ASINH179-12|Euglossa championi|COI-5P	S
ASINH180-12|Euglossa championi|COI-5P	S
ASINH182-12|Euglossa championi|COI-5P	S
ASINH178-12|Euglossa championi|COI-5P	S
ASINH181-12|Euglossa championi|COI-5P	S
ASINH183-12|Euglossa championi|COI-5P	S
ASINH184-12|Euglossa championi|COI-5P	S
DRBEE039-07|Euglossa championi|COI-5P	S
GBAH6323-09|Euglossa championi|COI-5P|EU421497	S
DRBEE165-07|Euglossa chlorina|COI-5P	S
DRBEE108-07|Euglossa chlorina|COI-5P	S
GBAH1609-06|Euglossa chlorina|COI-5P|AY920306	S
GBAH6295-09|Euglossa chlorina|COI-5P|EU421525	S
GBAH6242-09|Eulaema chocoana|COI-5P|EU421578	S
BOWGF166-08|Ceratina chrysomalla|COI-5P	S
FBAPD885-11|Eucera chrysopyga|COI-5P|KJ837477	S
FBAPD886-11|Eucera chrysopyga|COI-5P|KJ837104	S
FBAPD884-11|Eucera chrysopyga|COI-5P|KJ836791	S
GBAH6313-09|Eufriesea chrysopyga|COI-5P|EU421507	S
FBAPB544-09|Eucera cineraria|COI-5P|HQ948060	S
FBAPB546-09|Eucera cineraria|COI-5P|KJ838007	S
FBAPB547-09|Eucera cineraria|COI-5P|HQ948061	S
FBAPC186-10|Eucera cineraria|COI-5P|KJ838181	S
FBAPC184-10|Eucera cineraria|COI-5P|KJ839288	S
FBAPC185-10|Eucera cineraria|COI-5P|KJ837813	S
FBAPC187-10|Eucera cineraria|COI-5P|KJ836627	S
FBAPB545-09|Eucera cineraria|COI-5P|KJ838340	S
CNGSB031-15|Habropoda cineraria|COI-5P|MF938820	S
GBMIN71589-17|Amegilla cingulata|COI-5P|KY485639	S
GBMIN71590-17|Amegilla cingulata|COI-5P|KY485638	S
PMNHN384-15|Amegilla cingulata|COI-5P|KY842920	S
ASINH470-12|Eulaema cingulata|COI-5P	S
OBP080-05|Eulaema cingulata|COI-5P	S
OBP079-05|Eulaema cingulata|COI-5P	S
OBP077-05|Eulaema cingulata|COI-5P	S
OBP078-05|Eulaema cingulata|COI-5P	S
ASINH473-12|Eulaema cingulata|COI-5P	S
DRBEE066-07|Eulaema cingulata|COI-5P	S
ASINH465-12|Eulaema cingulata|COI-5P	S
OBP081-05|Eulaema cingulata|COI-5P	S
ASINH475-12|Eulaema cingulata|COI-5P	S
GBAH6319-09|Eulaema cingulata|COI-5P|EU421501	S
GBAH0572-06|Eulaema cingulata|COI-5P|AJ581117	S
GBMIN142759-18|Eucera clypeata|COI-5P|MG251057	S
BEECC245-08|Nomada CO1|COI-5P	S
BUSA208-05|Ceratina cockerelli|COI-5P	S
BEECC342-08|Ceratina cockerelli|COI-5P	S
FBAPB521-09|Epeoloides coecutiens|COI-5P|HM401154	S
FBHAP402-09|Epeoloides coecutiens|COI-5P|GU706014	S
FBAPB522-09|Epeoloides coecutiens|COI-5P|KJ838491	S
FBHAP198-09|Epeoloides coecutiens|COI-5P|GU705969	S
BOFTH382-09|Ceratina cognata|COI-5P	S
BOFTH384-09|Ceratina cognata|COI-5P	S
DRBEE185-07|Euglossa cognata|COI-5P	S
DRBEE031-07|Euglossa cognata|COI-5P	S
OBP050-05|Euglossa cognata|COI-5P	S
OBP053-05|Euglossa cognata|COI-5P	S
OBP049-05|Euglossa cognata|COI-5P	S
GBAH6310-09|Euglossa cognata|COI-5P|EU421510	S
LASNA689-08|Ceratina COL07|COI-5P	S
LASNA783-08|Ceratina COL07|COI-5P	S
GBAH0288-06|Xylocopa collaris|COI-5P|AF153114	S
BEECB575-07|Melissodes communis|COI-5P	S
BEECC549-08|Melissodes communis alopex|COI-5P	S
BEECC255-08|Melissodes communis alopex|COI-5P	S
BEECC593-09|Melissodes communis alopex|COI-5P	S
BBHYA878-12|Melissodes communis|COI-5P	S
BEECC594-09|Melissodes communis alopex|COI-5P	S
GBMIN73411-17|Ceratina compacta|COI-5P|KY072439	S
GBAH11053-15|Ceratina compacta|COI-5P|KP259035	S
BBHYA1326-12|Anthophorula compactula|COI-5P	S
BBHYA523-12|Melissodes comptoides|COI-5P	S
BBHYA4117-12|Melissodes comptoides|COI-5P	S
BBHYA870-12|Melissodes comptoides|COI-5P	S
ASINH075-12|Eufriesea concava|COI-5P	S
GBAH6356-09|Eufriesea concava|COI-5P|EU421464	S
BUSA063-05|Triepeolus concavus|COI-5P	S
BEECC283-08|Florilegus condignus|COI-5P	S
BOFTW060-08|Florilegus condignus|COI-5P	S
GBMIN142741-18|Florilegus condignus|COI-5P|MG251039	S
GBAH4532-09|Xylocopa confusa|COI-5P|EU861304	S
FBHAP412-09|Nomada conjungens|COI-5P|KJ839300	S
FBHAP413-09|Nomada conjungens|COI-5P|KJ838788	S
FBAPB189-09|Nomada conjungens|COI-5P|HQ948022	S
FBAPC147-10|Nomada conjungens|COI-5P|KJ837916	S
FBAPB188-09|Nomada conjungens|COI-5P|HM401066	S
GBAH3251-07|Diadasia consociata|COI-5P|AF039092	S
GBAH3250-07|Diadasia consociata|COI-5P|AF039093	S
BBHYA938-12|Diadasia consociata|COI-5P	S
BBHYA939-12|Diadasia consociata|COI-5P	S
BBHYA975-12|Diadasia consociata|COI-5P	S
BBHYA2607-12|Diadasia consociata|COI-5P	S
DRBEE050-07|Euglossa cordata|COI-5P	S
DRBEE021-07|Euglossa cordata|COI-5P	S
GBAH6351-09|Euglossa cordata|COI-5P|EU421469	S
GBAH6270-09|Euglossa cordata|COI-5P|EU421550	S
GBAH1610-06|Euglossa cordata|COI-5P|AY920307	S
BEECC580-09|Eucera cordleyi|COI-5P	S
GBAH6326-09|Euglossa crassipunctata|COI-5P|EU421494	S
BEECA732-07|Neopasites cressoni|COI-5P	S
BEECB056-07|Nomada cressonii|COI-5P	S
HDBNS221-04|Nomada cressonii|COI-5P|FJ582348	S
HCBNS093-03|Nomada cressonii|COI-5P|FJ582349	S
JSHYM272-11|Nomada cressonii|COI-5P|KR798333	S
JSHYM466-11|Nomada cressonii|COI-5P|KR803740	S
HCBNS091-03|Nomada cressonii|COI-5P|FJ582350	S
HCBNS092-03|Nomada cressonii|COI-5P|FJ582351	S
DRBEE103-07|Euglossa crininota|COI-5P	S
GBAH6266-09|Euglossa crininota|COI-5P|EU421554	S
DRBEE012-07|Melipona crinita|COI-5P	S
FBAPC466-10|Epeolus cruciger|COI-5P|KJ836818	S
NOBEE071-09|Epeolus cruciger|COI-5P	S
GBACU2181-13|Epeolus cruciger|COI-5P|KJ839232	S
BCHYM396-13|Epeolus cruciger|COI-5P|KJ839532	S
NOBEE070-09|Epeolus cruciger|COI-5P	S
FBAPB526-09|Epeolus cruciger|COI-5P|KJ838146	S
BEEEE252-15|Epeolus cruciger|COI-5P	S
FBAPB523-09|Epeolus cruciger|COI-5P|HQ948059	S
GBACU2182-13|Epeolus cruciger|COI-5P|KJ839257	S
GBACU846-12|Epeolus cruciger|COI-5P|KJ839462	S
GBACU2180-13|Epeolus cruciger|COI-5P|KJ836474	S
FBAPB525-09|Epeolus cruciger|COI-5P|KJ839830	S
FBAPB524-09|Epeolus cruciger|COI-5P|KJ838365	S
BCHYM397-13|Epeolus cruciger|COI-5P|KJ837905	S
GBACU2179-13|Epeolus cruciger|COI-5P|KJ836924	S
JCLUC017-11|Bombus cryptarum|COI-5P|JN872571	S
JCLUC018-11|Bombus cryptarum|COI-5P|JN872570	S
JCLUC004-11|Bombus cryptarum|COI-5P|JN872584	S
JCLUC006-11|Bombus cryptarum|COI-5P|JN872582	S
JCLUC012-11|Bombus cryptarum|COI-5P|JN872576	S
JCLUC014-11|Bombus cryptarum|COI-5P|JN872574	S
JCLUC010-11|Bombus cryptarum|COI-5P|JN872578	S
JCLUC013-11|Bombus cryptarum|COI-5P|JN872575	S
JCLUC007-11|Bombus cryptarum|COI-5P|JN872581	S
JCLUC016-11|Bombus cryptarum|COI-5P|JN872572	S
JCLUC015-11|Bombus cryptarum|COI-5P|JN872573	S
JCLUC009-11|Bombus cryptarum|COI-5P|JN872579	S
JCLUC001-11|Bombus cryptarum|COI-5P|JN872587	S
JCLUC005-11|Bombus cryptarum|COI-5P|JN872583	S
JCLUC011-11|Bombus cryptarum|COI-5P|JN872577	S
JCLUC019-11|Bombus cryptarum|COI-5P|JN872569	S
JCLUC002-11|Bombus cryptarum|COI-5P|JN872586	S
JCLUC003-11|Bombus cryptarum|COI-5P|JN872585	S
JCLUC008-11|Bombus cryptarum|COI-5P|JN872580	S
JCLUC021-11|Bombus cryptarum|COI-5P|JN872567	S
JCLUC022-11|Bombus cryptarum|COI-5P|JN872566	S
JCLUC020-11|Bombus cryptarum|COI-5P|JN872568	S
GBHAP1389-15|Bombus cryptarum|COI-5P|LN714042	S
GBHAP1388-15|Bombus cryptarum|COI-5P|LN714043	S
GBHAP1390-15|Bombus cryptarum|COI-5P|LN714041	S
BBBO475-11|Bombus cryptarum|COI-5P|JQ843384	S
GBHAP299-14|Bombus cryptarum|COI-5P|KJ787691	S
TTHYW338-08|Bombus cryptarum|COI-5P|KR873600	S
BEECB612-07|Bombus cryptarum|COI-5P	S
BEECA806-07|Bombus cryptarum|COI-5P	S
BBWP546-10|Bombus cryptarum|COI-5P|JQ843389	S
BBBO054-10|Bombus cryptarum|COI-5P|JQ843386	S
BBBO052-10|Bombus cryptarum|COI-5P|JQ843415	S
BBBO025-10|Bombus cryptarum|COI-5P|JQ843407	S
BBBO022-10|Bombus cryptarum|COI-5P|JQ843404	S
BBBO247-10|Bombus cryptarum|COI-5P|JQ843403	S
BBBO240-10|Bombus cryptarum|COI-5P|JQ843396	S
BBBO053-10|Bombus cryptarum|COI-5P|JQ843387	S
BBBO056-10|Bombus cryptarum|COI-5P|JQ843416	S
BBBO048-10|Bombus cryptarum|COI-5P|JQ843414	S
BBBO047-10|Bombus cryptarum|COI-5P|JQ843388	S
BBBO023-10|Bombus cryptarum|COI-5P|JQ843405	S
BBBO239-10|Bombus cryptarum|COI-5P|JQ843395	S
BBBO250-10|Bombus cryptarum|COI-5P|JQ843413	S
BBBO251-10|Bombus cryptarum|COI-5P|JQ843373	S
BBWP547-10|Bombus cryptarum|COI-5P|JQ843390	S
BBBO039-10|Bombus cryptarum|COI-5P|JQ843410	S
BBBO040-10|Bombus cryptarum|COI-5P|JQ843411	S
BBBO041-10|Bombus cryptarum|COI-5P|JQ843412	S
BBBO038-10|Bombus cryptarum|COI-5P|JQ843409	S
BBBO358-10|Bombus cryptarum|COI-5P|JQ843382	S
BBBO362-10|Bombus cryptarum|COI-5P|JQ843417	S
BBBO359-10|Bombus cryptarum|COI-5P|JQ843374	S
BBBO361-10|Bombus cryptarum|COI-5P|JQ843377	S
BBBO344-10|Bombus cryptarum|COI-5P|JQ843371	S
BBBO360-10|Bombus cryptarum|COI-5P|JQ843381	S
BBBO428-11|Bombus cryptarum|COI-5P|JQ843399	S
BBBO427-11|Bombus cryptarum|COI-5P|JQ843400	S
BBBO149-10|Bombus cryptarum|COI-5P|JQ843392	S
BBBO150-10|Bombus cryptarum|COI-5P|JQ843398	S
BBBO063-10|Bombus cryptarum|COI-5P|JQ843376	S
BBBO073-10|Bombus cryptarum|COI-5P|JQ843378	S
BBBO075-10|Bombus cryptarum|COI-5P|JQ843380	S
BBBO062-10|Bombus cryptarum|COI-5P|JQ843375	S
BBBO074-10|Bombus cryptarum|COI-5P|JQ843379	S
BBBO037-10|Bombus cryptarum|COI-5P|JQ843408	S
BBBO308-10|Bombus cryptarum|COI-5P|JQ843372	S
BBBO061-10|Bombus cryptarum|COI-5P|JQ843418	S
BBBO467-11|Bombus cryptarum|COI-5P|JQ843394	S
FBAPD637-11|Bombus cryptarum|COI-5P|KJ838362	S
FBAPD636-11|Bombus cryptarum|COI-5P|KJ837278	S
FBAPD639-11|Bombus cryptarum|COI-5P|KJ837285	S
BBBO469-11|Bombus cryptarum|COI-5P|JQ843393	S
GBMIN71948-17|Bombus cryptarum|COI-5P|KP849482	S
BBBO473-11|Bombus cryptarum|COI-5P|JQ843385	S
BBBO472-11|Bombus cryptarum|COI-5P|JQ843391	S
FBAPD638-11|Bombus cryptarum|COI-5P|KJ837211	S
BBBO349-10|Bombus cryptarum|COI-5P|JQ843370	S
BBBO109-10|Bombus cryptarum|COI-5P|JQ843383	S
BBBO203-10|Bombus cryptarum|COI-5P|JQ843402	S
BBBO204-10|Bombus cryptarum|COI-5P|JQ843401	S
DIMC075-09|Bombus cryptarum|COI-5P|GU013572	S
BEECB607-07|Bombus cryptarum|COI-5P	S
GBAH0304-06|Bombus cryptarum|COI-5P|AF279485	S
GBAH0302-06|Bombus cryptarum|COI-5P|AF279483	S
GBAH0301-06|Bombus cryptarum|COI-5P|AF279482	S
GBAH0303-06|Bombus cryptarum|COI-5P|AF279484	S
GBAH3875-08|Bombus cryptarum|COI-5P|AY694096	S
GBAH1384-06|Bombus cryptarum|COI-5P|AY530012	S
GBAH1385-06|Bombus cryptarum|COI-5P|AY530013	S
GBAH1383-06|Bombus cryptarum|COI-5P|AY530011	S
GBAH10903-15|Bombus cryptarum|COI-5P|KJ668125	S
GBAH10907-15|Bombus cryptarum|COI-5P|KJ668129	S
GBAH10906-15|Bombus cryptarum|COI-5P|KJ668128	S
GBAH10904-15|Bombus cryptarum|COI-5P|KJ668126	S
GBAH10905-15|Bombus cryptarum|COI-5P|KJ668127	S
BEEEE117-15|Bombus cryptarum|COI-5P	S
BBBO024-10|Bombus cryptarum|COI-5P|JQ843406	S
BBBO465-11|Bombus cryptarum|COI-5P|JQ843397	S
GBAH0664-06|Bombus cryptarum|COI-5P|AY181100	S
GBAH0665-06|Bombus cryptarum|COI-5P|AY181101	S
BEECB086-07|Xylocopa cubaecola|COI-5P	S
DIAL214-06|Nomada cubensis|COI-5P	S
DIAL216-06|Nomada cubensis|COI-5P	S
FBAPD116-11|Ceratina cucurbitina|COI-5P|KJ836951	S
BCHYM425-13|Ceratina cucurbitina|COI-5P|KJ837021	S
FBAPC488-11|Ceratina cucurbitina|COI-5P|KJ839243	S
FBAPC489-11|Ceratina cucurbitina|COI-5P|KJ839224	S
FBAPC755-11|Ceratina cucurbitina|COI-5P|KJ836675	S
FBAPC754-11|Ceratina cucurbitina|COI-5P|KJ837836	S
FBAPC756-11|Ceratina cucurbitina|COI-5P|KJ838669	S
FBAPD117-11|Ceratina cucurbitina|COI-5P|KJ837449	S
FBAPC487-11|Ceratina cucurbitina|COI-5P|KJ837484	S
BCHYM428-13|Ceratina cucurbitina|COI-5P|KJ836657	S
FBAPC490-11|Ceratina cucurbitina|COI-5P|KJ839399	S
BCHYM427-13|Ceratina cucurbitina|COI-5P|KJ838050	S
BCHYM426-13|Ceratina cucurbitina|COI-5P|KJ839498	S
ABEE010-17|Ceratina cucurbitina|COI-5P	S
FBAPB474-09|Ceratina cucurbitina|COI-5P|KJ836874	S
FBAPC753-11|Ceratina cucurbitina|COI-5P|KJ837826	S
ABEE009-17|Ceratina cucurbitina|COI-5P	S
FBAPB476-09|Ceratina cucurbitina|COI-5P|KJ837996	S
BEECC340-08|Nomada cuneata|COI-5P	S
BEECC341-08|Nomada cuneata|COI-5P	S
BEECB794-07|Nomada cuneata|COI-5P	S
TTHYW097-08|Nomada cuneata|COI-5P|KR892254	S
SSROA347-14|Nomada cuneata|COI-5P|KR887667	S
GBMIN142766-18|Eucera curvitarsis|COI-5P|MG251064	S
DRBEE022-07|Euglossa cyanaspis|COI-5P	S
FBHAP176-09|Ceratina cyanea|COI-5P|KJ838036	S
FBAPD112-11|Ceratina cyanea|COI-5P|KJ838675	S
GBACU1236-12|Ceratina cyanea|COI-5P|KJ839401	S
FBAPD111-11|Ceratina cyanea|COI-5P|KJ838701	S
GBACU2297-13|Ceratina cyanea|COI-5P|KJ838047	S
ABEE012-17|Ceratina cyanea|COI-5P	S
FBAPD114-11|Ceratina cyanea|COI-5P|KJ839487	S
FBHAP193-09|Ceratina cyanea|COI-5P|GU705965	S
FBAPD113-11|Ceratina cyanea|COI-5P|KJ837744	S
FBHAP194-09|Ceratina cyanea|COI-5P|HM401435	S
GBACU2972-13|Ceratina cyanea|COI-5P|KJ839187	S
GBACU1063-12|Ceratina cyanea|COI-5P|KJ838912	S
GBACU1062-12|Ceratina cyanea|COI-5P|KJ837771	S
FBHAP192-09|Ceratina cyanea|COI-5P|HM401434	S
ABEE011-17|Ceratina cyanea|COI-5P	S
BCHYM429-13|Ceratina cyanea|COI-5P|KJ837445	S
BCHYM430-13|Ceratina cyanea|COI-5P|KJ838010	S
FBHAP191-09|Ceratina cyanea|COI-5P|KJ839775	S
BEEEE224-15|Ceratina cyanea|COI-5P	S
BEECA782-07|Ceratina cyaniventris|COI-5P	S
GBAH6339-09|Euglossa cyanura|COI-5P|EU421481	S
DRBEE072-07|Euglossa cyanura|COI-5P	S
ASINH209-12|Euglossa cybelia|COI-5P	S
ASINH211-12|Euglossa cybelia|COI-5P	S
ASINH210-12|Euglossa cybelia|COI-5P	S
ASINH215-12|Euglossa cybelia|COI-5P	S
DRBEE052-07|Euglossa cybelia|COI-5P	S
GBAH6306-09|Euglossa cybelia|COI-5P|EU421514	S
GBMIN142773-18|Eucera cypria|COI-5P|MG251071	S
BEECC656-09|Melissodes dagosa|COI-5P	S
BEECC654-09|Melissodes dagosa|COI-5P	S
BEECC655-09|Melissodes dagosa|COI-5P	S
BEECC657-09|Melissodes dagosa|COI-5P	S
GBAH6274-09|Euglossa deceptrix|COI-5P|EU421546	S
BEECA833-07|Centris decolorata|COI-5P	S
BEECA832-07|Centris decolorata|COI-5P	S
GBAH1611-06|Euglossa decorata|COI-5P|AY920308	S
GBAH6315-09|Euglossa decorata|COI-5P|EU421505	S
GBAH6316-09|Euglossa decorata|COI-5P|EU421504	S
GBAH0401-06|Bombus defector|COI-5P|AF385807	S
HDBNS110-03|Nomada dentariae|COI-5P|FJ582353	S
ASINH538-12|Exaerete dentata|COI-5P	S
GBAH6340-09|Exaerete dentata|COI-5P|EU421480	S
FBAPD711-11|Tetraloniella dentata|COI-5P|KJ838470	S
GBACU2092-13|Tetraloniella dentata|COI-5P|KJ839663	S
FBAPD880-11|Tetraloniella dentata|COI-5P|KJ839021	S
GBACU2093-13|Tetraloniella dentata|COI-5P|KJ836577	S
GBACU2091-13|Tetraloniella dentata|COI-5P|KJ837940	S
GBACU1160-12|Tetraloniella dentata|COI-5P|KJ838235	S
FBAPD870-11|Tetraloniella dentata|COI-5P|KJ837750	S
FBAPD869-11|Tetraloniella dentata|COI-5P|KJ838993	S
FBAPD867-11|Tetraloniella dentata|COI-5P|KJ837265	S
GBACU1161-12|Tetraloniella dentata|COI-5P|KJ839584	S
GBACU1425-12|Tetraloniella dentata|COI-5P|KJ837981	S
BUSA389-05|Nomada denticulata|COI-5P	S
UPOLB557-09|Nomada denticulata|COI-5P	S
SMTPB19923-13|Nomada denticulata|COI-5P|KR873735	S
UPOLB838-09|Nomada denticulata|COI-5P	S
UPOLB502-09|Nomada denticulata|COI-5P	S
UPOLB566-09|Nomada denticulata|COI-5P	S
UPOLB779-09|Nomada denticulata|COI-5P	S
MSAPB539-11|Ceratina dentipes|COI-5P	S
GBMIN73412-17|Ceratina dentipes|COI-5P|KU578048	S
BOFTH438-09|Ceratina dentipes|COI-5P	S
ASGCB221-13|Melissodes dentiventris|COI-5P	S
ASGCB222-13|Melissodes dentiventris|COI-5P	S
BBHYL400-10|Nomada depressa|COI-5P|JN293829	S
BBHYL403-10|Nomada depressa|COI-5P|JN293832	S
BBHEC095-09|Nomada depressa|COI-5P|GU690111	S
BEECC339-08|Nomada depressa|COI-5P	S
UPOLB762-09|Nomada depressa|COI-5P	S
BEECA565-06|Nomada depressa|COI-5P|FJ582352	S
HDBNS109-03|Nomada depressa|COI-5P|FJ582354	S
SMTPB19922-13|Nomada depressa|COI-5P|KR898478	S
BEECA460-06|Nomada depressa|COI-5P	S
HDBNS105-03|Nomada depressa|COI-5P|FJ582357	S
HDBNS104-03|Nomada depressa|COI-5P|FJ582356	S
HDBNS141-03|Nomada depressa|COI-5P|FJ582355	S
OBP037-05|Euglossa despecta|COI-5P	S
OBP032-05|Euglossa despecta|COI-5P	S
DRBEE079-07|Euglossa despecta|COI-5P	S
GBAH6252-09|Euglossa despecta|COI-5P|EU421568	S
HDBNS070-03|Melissodes desponsa|COI-5P|FJ582330	S
BEECA586-06|Melissodes desponsa|COI-5P	S
UPOLB194-09|Melissodes desponsa|COI-5P	S
UPOLB214-09|Melissodes desponsa|COI-5P	S
DIAL280-06|Melissodes desponsa|COI-5P	S
UPOLB226-09|Melissodes desponsa|COI-5P	S
HDBNS069-03|Melissodes desponsa|COI-5P|FJ582329	S
BEEMH111-06|Melissodes desponsa|COI-5P|MG440271	S
BEECA392-06|Melissodes desponsa|COI-5P	S
BEECA383-06|Melissodes desponsa|COI-5P	S
BEECA391-06|Melissodes desponsa|COI-5P	S
BEEMH125-06|Melissodes desponsa|COI-5P|MG441637	S
GBMIN142746-18|Melissodes desponsa|COI-5P|MG251044	S
GBMIN38951-13|Allodapula dichroa|COI-5P|HQ270144	S
BEECB1034-07|Diadasia diminuta|COI-5P	S
BEECB666-07|Diadasia diminuta|COI-5P	S
OBP041-05|Euglossa dissimula|COI-5P	S
OBP040-05|Euglossa dissimula|COI-5P	S
OBP042-05|Euglossa dissimula|COI-5P	S
OBP038-05|Euglossa dissimula|COI-5P	S
OBP039-05|Euglossa dissimula|COI-5P	S
OBP043-05|Euglossa dissimula|COI-5P	S
GBAH6290-09|Euglossa dissimula|COI-5P|EU421530	S
GBACU3511-13|Nomada distinguenda|COI-5P|KJ839387	S
GBACU3596-13|Nomada distinguenda|COI-5P|KJ838452	S
FBAPD744-11|Nomada distinguenda|COI-5P|KJ836592	S
GBACU3512-13|Nomada distinguenda|COI-5P|KJ837598	S
FBAPB193-09|Nomada distinguenda|COI-5P|HQ948026	S
FBAPB192-09|Nomada distinguenda|COI-5P|HQ948025	S
FBAPB191-09|Nomada distinguenda|COI-5P|HQ948024	S
FBAPB190-09|Nomada distinguenda|COI-5P|HQ948023	S
GBAH6336-09|Euglossa dodsoni|COI-5P|EU421484	S
ASINH234-12|Euglossa dodsoni|COI-5P	S
ASINH227-12|Euglossa dodsoni|COI-5P	S
DRBEE055-07|Euglossa dodsoni|COI-5P	S
ASINH235-12|Euglossa dodsoni|COI-5P	S
ASINH236-12|Euglossa dodsoni|COI-5P	S
ASINH226-12|Euglossa dodsoni|COI-5P	S
ASINH229-12|Euglossa dodsoni|COI-5P	S
ASINH228-12|Euglossa dodsoni|COI-5P	S
BEECA825-07|Centris DOM1|COI-5P	S
BEECA827-07|Centris DOM1|COI-5P	S
DIAL307-06|Triepeolus donatus|COI-5P	S
BOFTH435-09|Apis dorsata|COI-5P	S
MYENT102-17|Apis dorsata|COI-5P|MF804562	S
GBMIN71709-17|Apis dorsata|COI-5P|KU752355	S
MYENT006-17|Apis dorsata|COI-5P|MF804563	S
GBMIN71705-17|Apis dorsata|COI-5P|KU212344	S
GBMIN71706-17|Apis dorsata|COI-5P|KU212345	S
GBMIN71708-17|Apis dorsata|COI-5P|KY072607	S
GBMIN71701-17|Apis dorsata|COI-5P|KY072217	S
GBMIN71712-17|Apis dorsata|COI-5P|KY072184	S
GBMIN71707-17|Apis dorsata|COI-5P|KY072289	S
GBMIN71699-17|Apis dorsata|COI-5P|KY072272	S
GBMIN71702-17|Apis dorsata|COI-5P|KY072105	S
GBMIN71703-17|Apis dorsata|COI-5P|KY072090	S
GBMIN71700-17|Apis dorsata|COI-5P|KY072082	S
GBMIN71711-17|Apis dorsata|COI-5P|KY072446	S
GBMIN71704-17|Apis dorsata|COI-5P|KY072216	S
PMNHD1325-15|Apis dorsata|COI-5P|KY835209	S
GBAH0613-06|Apis dorsata|COI-5P|AY012725	S
GBAH1773-06|Apis dorsata|COI-5P|DQ016072	S
GBAH1776-06|Apis dorsata|COI-5P|DQ016075	S
GBAH1780-06|Apis dorsata|COI-5P|DQ016079	S
GBAH0287-06|Apis dorsata|COI-5P|AF153113	S
GBAH1778-06|Apis dorsata|COI-5P|DQ016077	S
GBAH0615-06|Apis dorsata|COI-5P|AY012727	S
GBAH1781-06|Apis dorsata|COI-5P|DQ016080	S
GBAH0286-06|Apis dorsata|COI-5P|AF153112	S
GBAH0612-06|Apis dorsata|COI-5P|AY012724	S
GBAH1775-06|Apis dorsata|COI-5P|DQ016074	S
GBAH1777-06|Apis dorsata|COI-5P|DQ016076	S
GBAH1779-06|Apis dorsata|COI-5P|DQ016078	S
GBAH1771-06|Apis dorsata|COI-5P|DQ016070	S
GBAH0614-06|Apis dorsata|COI-5P|AY012726	S
GBAH1774-06|Apis dorsata|COI-5P|DQ016073	S
GBAH5240-09|Apis dorsata|COI-5P|DQ020235	S
GBMNA18995-19|Apis dorsata|COI-5P|AP018369	S
GBMNA18563-19|Apis dorsata|COI-5P|NC_037709	S
GBAH6187-09|Apis dorsata|COI-5P|EU163107	S
GBMIN71710-17|Apis dorsata|COI-5P|KX998505	S
AGIRI285-17|Apis dorsata|COI-5P	S
GBHAP887-14|Apis dorsata|COI-5P|KJ513470	S
GBAH0559-06|Apis dorsata|COI-5P|AJ581104	S
GBAH5241-09|Apis dorsata|COI-5P|DQ020234	S
GBAH6268-09|Eufriesea dressleri|COI-5P|EU421552	S
GBAH6269-09|Euglossa dressleri|COI-5P|EU421551	S
BBHEC171-09|Melissodes druriella|COI-5P|GU690113	S
BBHEC170-09|Melissodes druriella|COI-5P|GU690116	S
BBHEC160-09|Melissodes druriella|COI-5P|GU690118	S
BBHEC167-09|Melissodes druriella|COI-5P|GU690115	S
BBHEC172-09|Melissodes druriella|COI-5P|GU690120	S
HGPPH034-10|Melissodes druriella|COI-5P|KR801296	S
BEECA588-06|Melissodes druriella|COI-5P	S
BBHEC173-09|Melissodes druriella|COI-5P|GU690117	S
DIAL304-06|Melissodes druriella|COI-5P	S
UPOLB229-09|Melissodes druriella|COI-5P	S
UPOLB164-09|Melissodes druriella|COI-5P	S
BBHEC568-09|Melissodes druriella|COI-5P|HM414250	S
BBHEC169-09|Melissodes druriella|COI-5P|GU690114	S
BBHEC166-09|Melissodes druriella|COI-5P|GU690159	S
BBHEC161-09|Melissodes druriella|COI-5P|GU690119	S
SMTPO4671-15|Melissodes druriella|COI-5P|MG440009	S
RBINA5029-13|Melissodes druriella|COI-5P|KR894169	S
CRHIB006-15|Melissodes druriella|COI-5P|MG442722	S
RBINA930-13|Melissodes druriella|COI-5P|KR894261	S
RBINA927-13|Melissodes druriella|COI-5P|KR893980	S
BEECA174-06|Melissodes druriella|COI-5P	S
BEECA175-06|Melissodes druriella|COI-5P	S
BEECC626-09|Melissodes druriella|COI-5P	S
GBMIN142745-18|Melissodes druriella|COI-5P|MG251043	S
GBHAP751-14|Amegilla dulcifera|COI-5P|AB851892	S
GBHAP752-14|Amegilla dulcifera|COI-5P|AB851891	S
ABBOL024-15|Amegilla dulcifera|COI-5P	S
ABBOL025-15|Amegilla dulcifera|COI-5P	S
ASGCB245-13|Ceratina dupla|COI-5P	S
BEECB998-07|Ceratina dupla|COI-5P|FJ582171	S
BEECB997-07|Ceratina dupla|COI-5P|FJ582172	S
BEECB1001-07|Ceratina dupla|COI-5P|FJ582169	S
ASGCB236-13|Ceratina dupla|COI-5P	S
UPOLB130-09|Ceratina dupla|COI-5P|JF271048	S
UPOLB010-09|Ceratina dupla|COI-5P	S
BEECB1000-07|Ceratina dupla|COI-5P|FJ582170	S
BUSA118-05|Ceratina dupla|COI-5P	S
HDBNS210-04|Ceratina dupla|COI-5P|FJ582174	S
HDBNS214-04|Ceratina dupla|COI-5P|FJ582173	S
UPOLC062-09|Ceratina dupla|COI-5P|JF271095	S
UPOLC016-09|Ceratina dupla|COI-5P|JF271094	S
UPOLC038-09|Ceratina dupla|COI-5P|JF271093	S
UPOLC059-09|Ceratina dupla|COI-5P|JF271097	S
UPOLC060-09|Ceratina dupla|COI-5P|JF271096	S
UPOLC053-09|Ceratina dupla|COI-5P|JF271092	S
BEECD170-09|Ceratina dupla|COI-5P|GU707483	S
BEECD162-09|Ceratina dupla|COI-5P|GU707491	S
BEECD180-09|Ceratina dupla|COI-5P|GU707476	S
BEECD163-09|Ceratina dupla|COI-5P|GU707492	S
BEECD177-09|Ceratina dupla|COI-5P|GU707473	S
BEECD183-09|Ceratina dupla|COI-5P|GU707471	S
BEECD169-09|Ceratina dupla|COI-5P|GU707482	S
UPOLB665-09|Ceratina dupla|COI-5P|JF271074	S
BEECD174-09|Ceratina dupla|COI-5P|GU707478	S
BEECD176-09|Ceratina dupla|COI-5P|GU707480	S
UPOLB438-09|Ceratina dupla|COI-5P|JF271086	S
UPOLB626-09|Ceratina dupla|COI-5P|JF271078	S
UPOLB180-09|Ceratina dupla|COI-5P|JF271088	S
UPOLB764-09|Ceratina dupla|COI-5P|JF271072	S
UPOLB636-09|Ceratina dupla|COI-5P|JF271076	S
BEECD175-09|Ceratina dupla|COI-5P|GU707479	S
UPOLL507-09|Ceratina dupla|COI-5P|JF271101	S
BEECD050-09|Ceratina dupla|COI-5P|GU707603	S
UPOLB435-09|Ceratina dupla|COI-5P|JF271087	S
BEECD057-09|Ceratina dupla|COI-5P|GU707594	S
UPOLB625-09|Ceratina dupla|COI-5P|JF271079	S
UPOLB122-09|Ceratina dupla|COI-5P|JF271090	S
BEECC482-08|Ceratina dupla|COI-5P|JF271068	S
BEECD039-09|Ceratina dupla|COI-5P|GU707608	S
UPOLB624-09|Ceratina dupla|COI-5P|JF271080	S
UPOLL799-09|Ceratina dupla|COI-5P|JF271100	S
BEECD003-09|Ceratina dupla|COI-5P|GU707645	S
UPOLB512-09|Ceratina dupla|COI-5P|JF271084	S
BEECD037-09|Ceratina dupla|COI-5P|GU707614	S
UPOLB594-09|Ceratina dupla|COI-5P|JF271081	S
UPOLB638-09|Ceratina dupla|COI-5P|JF271075	S
UPOLB765-09|Ceratina dupla|COI-5P|JF271071	S
UPOLB580-09|Ceratina dupla|COI-5P|JF271082	S
UPOLL890-09|Ceratina dupla|COI-5P|JF271098	S
UPOLB494-09|Ceratina dupla|COI-5P|JF271085	S
BEECD143-09|Ceratina dupla|COI-5P|GU707512	S
UPOLL800-09|Ceratina dupla|COI-5P|JF271099	S
UPOLB573-09|Ceratina dupla|COI-5P|JF271083	S
BEECD051-09|Ceratina dupla|COI-5P|GU707596	S
UPOLB144-09|Ceratina dupla|COI-5P|JF271089	S
BEECD056-09|Ceratina dupla|COI-5P|GU707593	S
UPOLB050-09|Ceratina dupla|COI-5P|JF271091	S
UPOLB763-09|Ceratina dupla|COI-5P|JF271073	S
BEECD058-09|Ceratina dupla|COI-5P|GU707595	S
BEECD038-09|Ceratina dupla|COI-5P|GU707615	S
UPOLB627-09|Ceratina dupla|COI-5P|JF271077	S
BEECD164-09|Ceratina dupla|COI-5P|GU707485	S
UPOLB766-09|Ceratina dupla|COI-5P|JF271070	S
BEECD182-09|Ceratina dupla|COI-5P|GU707470	S
BEECD181-09|Ceratina dupla|COI-5P|GU707469	S
BEECD161-09|Ceratina dupla|COI-5P|GU707490	S
BEECD179-09|Ceratina dupla|COI-5P|GU707475	S
BEECD167-09|Ceratina dupla|COI-5P|GU707488	S
BEECD168-09|Ceratina dupla|COI-5P|GU707481	S
BEECD178-09|Ceratina dupla|COI-5P|GU707474	S
BEECD160-09|Ceratina dupla|COI-5P|GU707489	S
GBMIN73414-17|Ceratina dupla|COI-5P|KP747213	S
GBMIN73418-17|Ceratina dupla|COI-5P|KP747211	S
GBMIN73434-17|Ceratina dupla|COI-5P|KP747219	S
GBMIN73436-17|Ceratina dupla|COI-5P|KP747224	S
GBMIN73424-17|Ceratina dupla|COI-5P|KP747188	S
GBMIN73435-17|Ceratina dupla|COI-5P|KP747215	S
GBMIN73422-17|Ceratina dupla|COI-5P|KP747187	S
GBMIN73430-17|Ceratina dupla|COI-5P|KP747220	S
GBMIN73438-17|Ceratina dupla|COI-5P|KP747223	S
GBMIN73437-17|Ceratina dupla|COI-5P|KP747221	S
GBMIN73421-17|Ceratina dupla|COI-5P|KP747197	S
GBMIN73415-17|Ceratina dupla|COI-5P|KP747198	S
GBMIN73413-17|Ceratina dupla|COI-5P|KP747204	S
GBMIN73416-17|Ceratina dupla|COI-5P|KP747210	S
GBMIN73417-17|Ceratina dupla|COI-5P|KP747208	S
GBMIN73433-17|Ceratina dupla|COI-5P|KP747222	S
GBMIN73439-17|Ceratina dupla|COI-5P|KP747216	S
GBMIN73431-17|Ceratina dupla|COI-5P|KP747217	S
GBMIN73426-17|Ceratina dupla|COI-5P|KP747202	S
GBMIN73432-17|Ceratina dupla|COI-5P|KP747218	S
GBMIN73428-17|Ceratina dupla|COI-5P|KP747192	S
GBMIN73429-17|Ceratina dupla|COI-5P|KP747196	S
GBMIN73427-17|Ceratina dupla|COI-5P|KP747195	S
GBMIN73423-17|Ceratina dupla|COI-5P|KP747203	S
GBMIN73419-17|Ceratina dupla|COI-5P|KP747206	S
GBMIN73420-17|Ceratina dupla|COI-5P|KP747207	S
GBMIN73425-17|Ceratina dupla|COI-5P|KP747200	S
UPOLB748-09|Ceratina dupla|COI-5P	S
GBHAP161-13|Braunsapis elizabethana|COI-5P|KC351812	S
GBAH2306-07|Macrogalea ellioti|COI-5P|EF103589	S
GBAH5179-09|Macrogalea ellioti|COI-5P|EF103590	S
GBAH1906-06|Brevineura elongata|COI-5P|DQ149673	S
FBAPB194-09|Nomada emarginata|COI-5P|KJ838576	S
FBAPB195-09|Nomada emarginata|COI-5P|KJ838593	S
FBAPD713-11|Nomada emarginata|COI-5P|KJ836575	S
FBAPC984-11|Biastes emarginatus|COI-5P|KJ839184	S
GBAH1894-06|Allodapula empeyi|COI-5P|DQ149659	S
GBAH3242-07|Diadasia enavata|COI-5P|AF039101	S
BEECB577-07|Diadasia enavata|COI-5P	S
GBAH1901-06|Exoneurella eremophila|COI-5P|DQ149667	S
BUSA064-05|Tetraloniella eriocarpi|COI-5P	S
LASNA543-08|Xylocopa erythrina|COI-5P	S
LASNA638-08|Xylocopa erythrina|COI-5P	S
DRBEE186-07|Euglossa erythrochlora|COI-5P	S
GBAH1612-06|Euglossa erythrochlora|COI-5P|AY920309	S
GBAH6272-09|Euglossa erythrochlora|COI-5P|EU421548	S
GBAH1903-06|Inquilina excavata|COI-5P|DQ149669	S
GBHAP816-14|Bombus excellens|COI-5P|KC853321	S
BEECB772-07|Anthophora exigua|COI-5P	S
BEECB734-07|Anthophora exigua|COI-5P	S
GBHAP167-13|Allodape exoloma|COI-5P|KC351806	S
BOFWM094-08|Syntrichalonia exquisita|COI-5P	S
GMGMG296-14|Nomada fabriciana|COI-5P	S
GMGMG503-14|Nomada fabriciana|COI-5P	S
GMGMK1094-14|Nomada fabriciana|COI-5P	S
BEEEE328-16|Nomada fabriciana|COI-5P	S
BEEEE203-15|Nomada fabriciana|COI-5P	S
BEEEE063-15|Nomada fabriciana|COI-5P|KT074066	S
FBAPC159-10|Nomada fabriciana|COI-5P|KJ838946	S
FBAPD188-11|Nomada fabriciana|COI-5P|KJ838459	S
FBAPB197-09|Nomada fabriciana|COI-5P|HM401067	S
ABEE071-17|Nomada fabriciana|COI-5P	S
FBHAP415-09|Nomada fabriciana|COI-5P|GU706016	S
FBAPC160-10|Nomada fabriciana|COI-5P|KJ837286	S
ABEE070-17|Nomada fabriciana|COI-5P	S
FBAPD189-11|Nomada fabriciana|COI-5P|KJ837742	S
GMGMA446-14|Nomada fabriciana|COI-5P	S
IBBP152-10|Nomada fabriciana|COI-5P|JQ909796	S
IBBP151-10|Nomada fabriciana|COI-5P|JQ909795	S
FBHAP414-09|Nomada fabriciana|COI-5P|KJ836694	S
FBHAP416-09|Nomada fabriciana|COI-5P|KJ836939	S
FBAPB199-09|Nomada facilis|COI-5P|HM401068	S
FBAPC121-10|Nomada facilis|COI-5P|KJ837786	S
FBAPB200-09|Nomada facilis|COI-5P|HM401069	S
FBAPB198-09|Nomada facilis|COI-5P|HQ948027	S
BEECA828-07|Centris fasciata|COI-5P	S
FBAPB203-09|Nomada femoralis|COI-5P|HM401071	S
FBAPB202-09|Nomada femoralis|COI-5P|HM401070	S
GBACU1651-12|Nomada femoralis|COI-5P|KJ837198	S
FBAPD218-11|Nomada ferruginata|COI-5P|KJ839795	S
FBAPC514-11|Nomada ferruginata|COI-5P|KJ838110	S
FBAPD760-11|Nomada ferruginata|COI-5P|KJ837859	S
FBAPD217-11|Nomada ferruginata|COI-5P|KJ836584	S
FBAPD759-11|Nomada ferruginata|COI-5P|KJ837809	S
FBHAP417-09|Nomada ferruginata|COI-5P|GU706017	S
FBAPB206-09|Nomada ferruginata|COI-5P|KJ838194	S
FBHAP418-09|Nomada ferruginata|COI-5P|KJ836909	S
BOFTW165-08|Peponapis fervens|COI-5P	S
GBHAP034-13|Nomada fervida|COI-5P|HQ204773	S
GBHAP038-13|Nomada fervida|COI-5P|HQ204769	S
CNPPF1227-12|Nomada fervida|COI-5P|KJ165170	S
GBHAP037-13|Nomada fervida|COI-5P|HQ204770	S
GBHAP039-13|Nomada fervida|COI-5P|HQ204768	S
GBHAP036-13|Nomada fervida|COI-5P|HQ204771	S
GBHAP035-13|Nomada fervida|COI-5P|HQ204772	S
BOFTW175-08|Alepidosceles filitarsis|COI-5P	S
BOFWM213-08|Xylocopa fimbriata|COI-5P	S
ASINH251-12|Euglossa flammea|COI-5P	S
ASINH252-12|Euglossa flammea|COI-5P	S
ASINH246-12|Euglossa flammea|COI-5P	S
ASINH247-12|Euglossa flammea|COI-5P	S
DRBEE174-07|Euglossa flammea|COI-5P	S
GBAH6338-09|Euglossa flammea|COI-5P|EU421482	S
GBAH6331-09|Euglossa flammea|COI-5P|EU421489	S
FBHAP420-09|Nomada flava|COI-5P|GU706019	S
FBHAP422-09|Nomada flava|COI-5P|GU706020	S
FBAPD182-11|Nomada flava|COI-5P|KJ839779	S
FBHAP449-09|Nomada flava|COI-5P|GU706040	S
FBAPD183-11|Nomada flava|COI-5P|KJ837209	S
GBACU2022-12|Nomada flava|COI-5P|KJ837963	S
FBHAP421-09|Nomada flava|COI-5P|GU706018	S
FBAPC157-10|Nomada flava|COI-5P|KJ839107	S
BEEEE064-15|Nomada flava|COI-5P|KT074067	S
BEEEE270-16|Nomada flava|COI-5P	S
BEEEE170-15|Nomada flava|COI-5P	S
FBHAP419-09|Nomada flava|COI-5P|KJ839681	S
BEEEE349-16|Nomada flava|COI-5P	S
GBACU838-12|Nomada flava_spec1CSE|COI-5P|KJ839508	S
GBACU836-12|Nomada flava_spec1CSE|COI-5P|KJ839276	S
GBACU835-12|Nomada flava_spec1CSE|COI-5P|KJ836752	S
GBACU837-12|Nomada flava_spec1CSE|COI-5P|KJ838462	S
BOWGF031-08|Xylocopa flavicollis|COI-5P	S
GBHAP750-14|Xylocopa flavifrons|COI-5P|AB969813	S
GBAH4546-09|Xylocopa flavifrons|COI-5P|EU861290	S
GBAH4548-09|Xylocopa flavifrons|COI-5P|EU861288	S
GBAH4549-09|Xylocopa flavifrons|COI-5P|EU861287	S
GBAH4547-09|Xylocopa flavifrons|COI-5P|EU861289	S
GBAH4545-09|Xylocopa flavifrons|COI-5P|EU861291	S
GBAH4550-09|Xylocopa flavifrons|COI-5P|EU861286	S
GBAH0564-06|Eufriesea flaviventris|COI-5P|AJ581109	S
FBHAP423-09|Nomada flavoguttata|COI-5P|HM376220	S
GBACU831-12|Nomada flavoguttata|COI-5P|KJ836522	S
GBACU2027-12|Nomada flavoguttata|COI-5P|KJ838302	S
GBACU832-12|Nomada flavoguttata|COI-5P|KJ837849	S
GBACU2023-12|Nomada flavoguttata|COI-5P|KJ838748	S
GBACU2026-12|Nomada flavoguttata|COI-5P|KJ839657	S
GBACU2025-12|Nomada flavoguttata|COI-5P|KJ837714	S
FBAPC135-10|Nomada flavoguttata|COI-5P|KJ836666	S
FBAPD190-11|Nomada flavoguttata|COI-5P|KJ836520	S
FBAPC136-10|Nomada flavoguttata|COI-5P|KJ839389	S
GBACU827-12|Nomada flavoguttata|COI-5P|KJ838045	S
GBACU347-12|Nomada flavoguttata|COI-5P|KJ836734	S
GMGRD3460-13|Nomada flavoguttata|COI-5P	S
GBACU346-12|Nomada flavoguttata|COI-5P|KJ839601	S
GBACU830-12|Nomada flavoguttata|COI-5P|KJ838570	S
FBAPC137-10|Nomada flavoguttata|COI-5P|KJ836513	S
GBACU829-12|Nomada flavoguttata|COI-5P|KJ837260	S
GBACU833-12|Nomada flavoguttata|COI-5P|KJ839193	S
GBACU2024-12|Nomada flavoguttata|COI-5P|KJ839056	S
GBACU828-12|Nomada flavoguttata|COI-5P|KJ838480	S
FBHAP426-09|Nomada flavoguttata|COI-5P|KJ839572	S
FBHAP425-09|Nomada flavoguttata|COI-5P|KJ838671	S
BEEEE228-15|Nomada flavoguttata|COI-5P	S
BEEEE211-15|Nomada flavoguttata|COI-5P	S
BEEEE227-15|Nomada flavoguttata|COI-5P	S
BEEEE065-15|Nomada flavoguttata|COI-5P|KT074068	S
GMGML963-14|Nomada flavoguttata|COI-5P	S
GMGMN556-14|Nomada flavoguttata|COI-5P	S
GMGMH915-14|Nomada flavoguttata|COI-5P	S
GMGMI433-14|Nomada flavoguttata|COI-5P	S
BEEEE281-16|Nomada flavoguttata|COI-5P	S
IBBP201-10|Nomada flavoguttata|COI-5P|JQ909797	S
IBBP202-10|Nomada flavoguttata|COI-5P|JQ909801	S
IBBP198-10|Nomada flavoguttata|COI-5P|JQ909799	S
IBBP200-10|Nomada flavoguttata|COI-5P|JQ909802	S
IBBP199-10|Nomada flavoguttata|COI-5P|JQ909798	S
IBBP153-10|Nomada flavoguttata|COI-5P|JQ909800	S
ABEE155-17|Nomada flavoguttata|COI-5P	S
GBACU3507-13|Nomada flavopicta|COI-5P|KJ837491	S
GBACU3506-13|Nomada flavopicta|COI-5P|KJ837595	S
GBACU3504-13|Nomada flavopicta|COI-5P|KJ838800	S
FBAPC144-10|Nomada flavopicta|COI-5P|KJ838620	S
GBACU1085-12|Nomada flavopicta|COI-5P|KJ836615	S
FBAPC143-10|Nomada flavopicta|COI-5P|KJ839305	S
GBACU2012-12|Nomada flavopicta|COI-5P|KJ837175	S
GBACU2116-13|Nomada flavopicta|COI-5P|KJ837333	S
FBAPD714-11|Nomada flavopicta|COI-5P|KJ836991	S
GBACU3505-13|Nomada flavopicta|COI-5P|KJ839002	S
FBAPB209-09|Nomada flavopicta|COI-5P|HM401073	S
GBACU1086-12|Nomada flavopicta|COI-5P|KJ839111	S
FBAPB208-09|Nomada flavopicta|COI-5P|HM401072	S
BEEEE229-15|Nomada flavopicta|COI-5P	S
BEEEE089-15|Nomada flavopicta|COI-5P	S
FBAPB207-09|Nomada flavopicta|COI-5P|HQ948028	S
BOWGF033-08|Xylocopa flavorufa|COI-5P	S
BOWGF096-08|Xylocopa flavorufa|COI-5P	S
ABBOL022-15|Amegilla florea|COI-5P	S
GBAH2291-07|Apis florea|COI-5P|AB284145	S
GBAH5173-09|Apis florea|COI-5P|AB284150	S
GBAH2301-07|Apis florea|COI-5P|AB284135	S
GBAH2296-07|Apis florea|COI-5P|AB284140	S
GBAH2292-07|Apis florea|COI-5P|AB284144	S
GBAH2300-07|Apis florea|COI-5P|AB284136	S
GBAH2290-07|Apis florea|COI-5P|AB284146	S
GBAH5174-09|Apis florea|COI-5P|AB284149	S
GBAH2299-07|Apis florea|COI-5P|AB284137	S
GBAH2289-07|Apis florea|COI-5P|AB284147	S
GBAH2298-07|Apis florea|COI-5P|AB284138	S
GBAH2297-07|Apis florea|COI-5P|AB284139	S
GBAH2295-07|Apis florea|COI-5P|AB284141	S
GBAH2294-07|Apis florea|COI-5P|AB284142	S
GBMNA16864-19|Apis florea|COI-5P|JX982136	S
GBMTG3301-16|Apis florea|COI-5P|NC_021401	S
GBMNA19002-19|Apis florea|COI-5P|AP018491	S
GBAH6172-09|Apis florea|COI-5P|EU163122	S
GBAH1784-06|Apis florea|COI-5P|DQ016083	S
GBAH2293-07|Apis florea|COI-5P|AB284143	S
GBAH5175-09|Apis florea|COI-5P|AB284148	S
GBMIN71715-17|Apis florea|COI-5P|KY072187	S
BOFTH436-09|Apis florea|COI-5P	S
AGIRI286-17|Apis florea|COI-5P	S
GBMIN71713-17|Apis florea|COI-5P|KU666428	S
GMSUF185-14|Apis florea|COI-5P	S
GMSUG041-14|Apis florea|COI-5P	S
PMNHE152-15|Apis florea|COI-5P|KY844742	S
GBMIN71714-17|Apis florea|COI-5P|KU212346	S
GBHAP888-14|Apis florea|COI-5P|KF817578	S
BEECD098-09|Ceratina floridana|COI-5P|GU707549	S
BEECD097-09|Ceratina floridana|COI-5P|GU707554	S
BEECD106-09|Ceratina floridana|COI-5P|GU707541	S
BEECD105-09|Ceratina floridana|COI-5P|GU707548	S
BEECD100-09|Ceratina floridana|COI-5P|GU707551	S
BEECD103-09|Ceratina floridana|COI-5P|GU707546	S
BEECD096-09|Ceratina floridana|COI-5P|GU707553	S
BEECD108-09|Ceratina floridana|COI-5P|GU707543	S
BEECD107-09|Ceratina floridana|COI-5P|GU707542	S
BEECD099-09|Ceratina floridana|COI-5P|GU707550	S
BEECD111-09|Ceratina floridana|COI-5P|GU707538	S
BEECD102-09|Ceratina floridana|COI-5P|GU707545	S
BEECD101-09|Ceratina floridana|COI-5P|GU707552	S
BEECD110-09|Ceratina floridana|COI-5P|GU707537	S
BEECD109-09|Ceratina floridana|COI-5P|GU707544	S
BEECD104-09|Ceratina floridana|COI-5P|GU707547	S
GBMIN73450-17|Ceratina floridana|COI-5P|KP747238	S
GBMIN73449-17|Ceratina floridana|COI-5P|KP747230	S
GBMIN73447-17|Ceratina floridana|COI-5P|KP747242	S
GBMIN73443-17|Ceratina floridana|COI-5P|KP747236	S
GBMIN73444-17|Ceratina floridana|COI-5P|KP747243	S
GBMIN73453-17|Ceratina floridana|COI-5P|KP747235	S
GBMIN73452-17|Ceratina floridana|COI-5P|KP747239	S
GBMIN73448-17|Ceratina floridana|COI-5P|KP747244	S
GBMIN73445-17|Ceratina floridana|COI-5P|KP747241	S
GBMIN73451-17|Ceratina floridana|COI-5P|KP747231	S
GBMIN73456-17|Ceratina floridana|COI-5P|KP747228	S
GBMIN73441-17|Ceratina floridana|COI-5P|KP747232	S
GBMIN73442-17|Ceratina floridana|COI-5P|KP747233	S
GBMIN73440-17|Ceratina floridana|COI-5P|KP747234	S
GBMIN73446-17|Ceratina floridana|COI-5P|KP747240	S
GBMIN73454-17|Ceratina floridana|COI-5P|KP747226	S
GBMIN73455-17|Ceratina floridana|COI-5P|KP747229	S
GBMIN73457-17|Ceratina floridana|COI-5P|KP747227	S
GBAH0306-06|Bombus florilegus|COI-5P|AF279487	S
GBAH0305-06|Bombus florilegus|COI-5P|AF279486	S
GBMNA18968-19|Bombus florilegus|COI-5P|AP018158	S
GBHAP041-13|Nomada fragariae|COI-5P|HQ204766	S
GBHAP040-13|Nomada fragariae|COI-5P|HQ204767	S
GBAH3874-08|Bombus franklini|COI-5P|AY694097	S
BOWGF148-08|Tetralonia fraterna|COI-5P	S
BOWGF145-08|Tetralonia fraterna|COI-5P	S
GBAH1891-06|Allodape friesei|COI-5P|DQ149656	S
ASINH543-12|Exaerete frontalis|COI-5P	S
ASINH549-12|Exaerete frontalis|COI-5P	S
OBP021-05|Exaerete frontalis|COI-5P	S
ASINH544-12|Exaerete frontalis|COI-5P	S
ASINH546-12|Exaerete frontalis|COI-5P	S
ASINH542-12|Exaerete frontalis|COI-5P	S
GBAH6342-09|Exaerete frontalis|COI-5P|EU421478	S
GBMIN73596-17|Xylocopa frontalis|COI-5P|KY508970	S
GBMIN73589-17|Xylocopa frontalis|COI-5P|KY508985	S
GBMIN73586-17|Xylocopa frontalis|COI-5P|KY508984	S
GBMIN73602-17|Xylocopa frontalis|COI-5P|KY508976	S
GBMIN73606-17|Xylocopa frontalis|COI-5P|KY508992	S
GBMIN73564-17|Xylocopa frontalis|COI-5P|KY508967	S
GBMIN73584-17|Xylocopa frontalis|COI-5P|KY508993	S
GBMIN73578-17|Xylocopa frontalis|COI-5P|KY508987	S
GBMIN73563-17|Xylocopa frontalis|COI-5P|KY508991	S
GBMIN73595-17|Xylocopa frontalis|COI-5P|KY508964	S
GBMIN73562-17|Xylocopa frontalis|COI-5P|KY508983	S
GBMIN73582-17|Xylocopa frontalis|COI-5P|KY508971	S
GBMIN73605-17|Xylocopa frontalis|COI-5P|KY509005	S
GBMIN73599-17|Xylocopa frontalis|COI-5P|KY508989	S
GBMIN73598-17|Xylocopa frontalis|COI-5P|KY508975	S
GBMIN73576-17|Xylocopa frontalis|COI-5P|KY508974	S
GBMIN73569-17|Xylocopa frontalis|COI-5P|KY508998	S
GBMIN73607-17|Xylocopa frontalis|COI-5P|KY508977	S
GBMIN73587-17|Xylocopa frontalis|COI-5P|KY508981	S
GBMIN73604-17|Xylocopa frontalis|COI-5P|KY508966	S
GBMIN73590-17|Xylocopa frontalis|COI-5P|KY508997	S
GBMIN73600-17|Xylocopa frontalis|COI-5P|KY509004	S
GBMIN73591-17|Xylocopa frontalis|COI-5P|KY509008	S
GBMIN73597-17|Xylocopa frontalis|COI-5P|KY509007	S
GBMIN73574-17|Xylocopa frontalis|COI-5P|KY509001	S
GBMIN73570-17|Xylocopa frontalis|COI-5P|KY508986	S
GBMIN73571-17|Xylocopa frontalis|COI-5P|KY508980	S
GBMIN73572-17|Xylocopa frontalis|COI-5P|KY508972	S
GBMIN73581-17|Xylocopa frontalis|COI-5P|KY508996	S
GBMIN73575-17|Xylocopa frontalis|COI-5P|KY508988	S
GBMIN73573-17|Xylocopa frontalis|COI-5P|KY508990	S
GBMIN73585-17|Xylocopa frontalis|COI-5P|KY509010	S
GBMIN73603-17|Xylocopa frontalis|COI-5P|KY508962	S
GBMIN73579-17|Xylocopa frontalis|COI-5P|KY508963	S
GBMIN73601-17|Xylocopa frontalis|COI-5P|KY509002	S
GBMIN73577-17|Xylocopa frontalis|COI-5P|KY509006	S
GBMIN73566-17|Xylocopa frontalis|COI-5P|KY508969	S
GBMIN73568-17|Xylocopa frontalis|COI-5P|KY509003	S
GBMIN73594-17|Xylocopa frontalis|COI-5P|KY508979	S
GBMIN73567-17|Xylocopa frontalis|COI-5P|KY508982	S
GBMIN73593-17|Xylocopa frontalis|COI-5P|KY508978	S
GBHAP551-14|Xylocopa frontalis|COI-5P|KC853310	S
GBMIN73583-17|Xylocopa frontalis|COI-5P|KY509012	S
GBMIN73580-17|Xylocopa frontalis|COI-5P|KY509014	S
GBMIN73565-17|Xylocopa frontalis|COI-5P|KY509015	S
GBMIN73592-17|Xylocopa frontalis|COI-5P|KY508968	S
GBMIN73588-17|Xylocopa frontalis|COI-5P|KY509013	S
FBAPC156-10|Nomada fucata|COI-5P|KJ836949	S
FBHAP428-09|Nomada fucata|COI-5P|GU706022	S
GBACU2004-12|Nomada fucata|COI-5P|KJ838363	S
GBACU1091-12|Nomada fucata|COI-5P|KJ836459	S
FBHAP429-09|Nomada fucata|COI-5P|GU706021	S
GBACU2003-12|Nomada fucata|COI-5P|KJ838364	S
FBACB710-11|Nomada fucata|COI-5P|KJ837662	S
GBACU1658-12|Nomada fucata|COI-5P|KJ836432	S
GBACU1657-12|Nomada fucata|COI-5P|KJ836905	S
GBACU3510-13|Nomada fucata|COI-5P|KJ838231	S
BEEEE066-15|Nomada fucata|COI-5P|KT074069	S
BEEEE230-15|Nomada fucata|COI-5P	S
GBMIN73356-17|Nomada fucata|COI-5P|KX374887	S
FBHAP427-09|Nomada fucata|COI-5P|KJ837189	S
BOFWM093-08|Syntrichalonia fuliginea|COI-5P	S
ABEE207-17|Tetralonia fulvescens|COI-5P	S
ABEE208-17|Tetralonia fulvescens|COI-5P	S
FBHAP431-09|Nomada fulvicornis|COI-5P|KJ838000	S
FBHAP433-09|Nomada fulvicornis|COI-5P|GU706023	S
FBHAP432-09|Nomada fulvicornis|COI-5P|GU706024	S
GBACU2028-12|Nomada fulvicornis|COI-5P|KJ838625	S
BCHYM1430-13|Nomada fulvicornis|COI-5P|KJ837088	S
BCHYM1429-13|Nomada fulvicornis|COI-5P|KJ836501	S
BCHYM1431-13|Nomada fulvicornis|COI-5P|KJ839458	S
GBACU1087-12|Nomada fulvicornis|COI-5P|KJ837399	S
FBAPB211-09|Nomada fulvicornis|COI-5P|KJ838960	S
BOFTW117-08|Hopliphora funereus|COI-5P	S
FBAPB430-09|Anthophora furcata|COI-5P|HM401135	S
BCHYM1517-13|Anthophora furcata|COI-5P|KJ837165	S
FBAPC176-10|Anthophora furcata|COI-5P|KJ836670	S
ABEE194-17|Anthophora furcata|COI-5P	S
BEEEE196-15|Anthophora furcata|COI-5P	S
BEEEE082-15|Anthophora furcata|COI-5P	S
GMGMK148-14|Anthophora furcata|COI-5P	S
CNWLE2376-12|Anthophora furcata|COI-5P|KR800476	S
CNWLF2052-12|Anthophora furcata|COI-5P|KR804063	S
CNWLE2375-12|Anthophora furcata|COI-5P|KR784929	S
CNWLF2076-12|Anthophora furcata|COI-5P|KR809235	S
TTHYW438-08|Anthophora furcata|COI-5P|KR885360	S
SSEIB12919-13|Anthophora furcata|COI-5P|KR888190	S
CNWLD883-12|Anthophora furcata|COI-5P|KR789191	S
CNWBG3026-13|Anthophora furcata|COI-5P|KR799282	S
SSEIB12930-13|Anthophora furcata|COI-5P|KR881526	S
SSEIB12928-13|Anthophora furcata|COI-5P|KR889802	S
SSEIB12916-13|Anthophora furcata|COI-5P|KR878485	S
SSEIB12936-13|Anthophora furcata|COI-5P|KR881536	S
BBHYL320-10|Anthophora furcata|COI-5P|JN293765	S
TTHYW236-08|Anthophora furcata|COI-5P|KR887501	S
TTHYW238-08|Anthophora furcata|COI-5P|KR898390	S
BBHYL323-10|Anthophora furcata|COI-5P|JN293768	S
TTHYW235-08|Anthophora furcata|COI-5P|KR885357	S
SSEIB12963-13|Anthophora furcata|COI-5P|KR876516	S
SSEIB12942-13|Anthophora furcata|COI-5P|KR878412	S
SSEIB12939-13|Anthophora furcata|COI-5P|KR884768	S
SSEIB12966-13|Anthophora furcata|COI-5P|KR875928	S
CNWLF1988-12|Anthophora furcata|COI-5P|KR800120	S
SSEIA7753-13|Anthophora furcata|COI-5P|KR886797	S
SSEIB13385-13|Anthophora furcata|COI-5P|KR886419	S
SSEIB12926-13|Anthophora furcata|COI-5P|KR891765	S
TTHYW630-08|Anthophora furcata|COI-5P|KR879874	S
CNWLN1550-13|Anthophora furcata|COI-5P|KR800358	S
CNWLE2477-12|Anthophora furcata|COI-5P|KR792735	S
CNTIF2586-15|Anthophora furcata|COI-5P|MF939026	S
SSPAB9647-13|Anthophora furcata|COI-5P|KR882211	S
SSPAC034-13|Anthophora furcata|COI-5P|KR890123	S
SSEIB12922-13|Anthophora furcata|COI-5P|KR895455	S
SSEIB12959-13|Anthophora furcata|COI-5P|KR887888	S
HDBNS077-03|Anthophora furcata|COI-5P|FJ582087	S
HDBNS076-03|Anthophora furcata|COI-5P|FJ582086	S
SSWLE2283-13|Anthophora furcata|COI-5P|KR880482	S
JSHYN266-11|Anthophora furcata|COI-5P|KR803683	S
GBMIN142763-18|Eucera furfurea|COI-5P|MG251061	S
GBACU3595-13|Nomada furva|COI-5P|KJ837852	S
GBACU056-12|Nomada fuscicornis|COI-5P|KJ838239	S
FBAPC123-10|Nomada fuscicornis|COI-5P|KJ837389	S
GBACU055-12|Nomada fuscicornis|COI-5P|KJ837607	S
GBACU3513-13|Nomada fuscicornis|COI-5P|KJ837253	S
FBAPB294-09|Nomada fuscicornis|COI-5P|HM401086	S
FBAPB216-09|Nomada fuscicornis|COI-5P|HM401074	S
FBAPB218-09|Nomada fuscicornis|COI-5P|HQ948029	S
FBAPB217-09|Nomada fuscicornis|COI-5P|HM401075	S
FBAPB219-09|Nomada fuscicornis|COI-5P|KJ839713	S
DRBEE110-07|Euglossa fuscifrons|COI-5P	S
GBAH6288-09|Euglossa fuscifrons|COI-5P|EU421532	S
DRBEE123-07|Euglossa gaianii|COI-5P	S
DRBEE117-07|Euglossa gaianii|COI-5P	S
DRBEE120-07|Euglossa gaianii|COI-5P	S
DRBEE105-07|Euglossa gaianii|COI-5P	S
BEECA937-07|Mesonychium garleppi|COI-5P|KX820853	S
GBMIN142755-18|Eucera gaullei|COI-5P|MG251053	S
BEECA926-07|Manuelia gayatina|COI-5P|KX820368	S
BEECA925-07|Manuelia gayatina|COI-5P|KX821088	S
BOWGF052-08|Alloscirtetica gayi|COI-5P|KX821149	S
BUSA005-05|Epiclopus gayi|COI-5P|KX820679	S
FBAPD739-11|Nomada glabella|COI-5P|KJ837794	S
FBAPD738-11|Nomada glabella|COI-5P|KJ837655	S
FBAPD740-11|Nomada glabella|COI-5P|KJ837774	S
FBAPD741-11|Nomada glabella|COI-5P|KJ837795	S
FBAPB309-09|Nomada glabella|COI-5P|KJ837592	S
DRBEE119-07|Euglossa glanntupperi|COI-5P	S
IBBP154-10|Nomada goodeniana|COI-5P|JQ909804	S
IBBP156-10|Nomada goodeniana|COI-5P|JQ909803	S
IBBP155-10|Nomada goodeniana|COI-5P|JQ909805	S
BEEEE184-15|Nomada goodeniana|COI-5P	S
FBAPD181-11|Nomada goodeniana|COI-5P|KJ839226	S
FBAPD180-11|Nomada goodeniana|COI-5P|KJ836427	S
FBAPB220-09|Nomada goodeniana|COI-5P|HM401076	S
FBAPB221-09|Nomada goodeniana|COI-5P|HM401077	S
FBAPC163-10|Nomada goodeniana|COI-5P|KJ837031	S
GBACU2461-13|Nomada goodeniana|COI-5P|KJ836419	S
GBACU2462-13|Nomada goodeniana|COI-5P|KJ837886	S
GBACU2463-13|Nomada goodeniana|COI-5P|KJ837062	S
BEEEE084-15|Nomada goodeniana|COI-5P	S
FBHAP435-09|Nomada goodeniana|COI-5P|KJ837019	S
FBHAP434-09|Nomada goodeniana|COI-5P|KJ839817	S
ABEE186-17|Nomada goodeniana|COI-5P	S
ASINH258-12|Euglossa gorgonensis|COI-5P	S
ASINH260-12|Euglossa gorgonensis|COI-5P	S
ASINH257-12|Euglossa gorgonensis|COI-5P	S
ASINH253-12|Euglossa gorgonensis|COI-5P	S
ASINH261-12|Euglossa gorgonensis|COI-5P	S
ASINH265-12|Euglossa gorgonensis|COI-5P	S
ASINH254-12|Euglossa gorgonensis|COI-5P	S
ASINH267-12|Euglossa gorgonensis|COI-5P	S
ASINH266-12|Euglossa gorgonensis|COI-5P	S
DRBEE041-07|Euglossa gorgonensis|COI-5P	S
GBAH1613-06|Euglossa gorgonensis|COI-5P|AY920310	S
GBAH6267-09|Euglossa gorgonensis|COI-5P|EU421553	S
ASINH929-12|Ctenioschelus goryi|COI-5P	S
JSHYM126-11|Nomada gracilis|COI-5P|KR793591	S
BEECA057-06|Nomada gracilis|COI-5P|FJ582358	S
HDBNS106-03|Nomada gracilis|COI-5P|FJ582361	S
HDBNS107-03|Nomada gracilis|COI-5P|FJ582359	S
HDBNS108-03|Nomada gracilis|COI-5P|FJ582360	S
BEECC608-09|Melissodes grindeliae|COI-5P	S
BEECC609-09|Melissodes grindeliae|COI-5P	S
BEECC610-09|Melissodes grindeliae|COI-5P	S
GBMIN7777-12|Xylocopa grisescens|COI-5P|JQ230009	S
HMBME130-07|Nomada gutierreziae|COI-5P	S
BBHYA1478-12|Nomada gutierreziae|COI-5P	S
FBAPB223-09|Nomada guttulata|COI-5P|HM401078	S
FBAPC517-11|Nomada guttulata|COI-5P|KJ836456	S
FBAPB225-09|Nomada guttulata|COI-5P|HQ948031	S
FBAPB222-09|Nomada guttulata|COI-5P|HQ948030	S
FBAPC133-10|Nomada guttulata|COI-5P|KJ838987	S
FBAPC134-10|Nomada guttulata|COI-5P|KJ837259	S
BEECA834-07|Centris haemorrhoidalis|COI-5P	S
BEECB305-07|Melissodes haitiensis|COI-5P	S
BEECB304-07|Melissodes haitiensis|COI-5P	S
GBAH1911-06|Exoneuridia hakkariensis|COI-5P|DQ149678	S
BUSA366-05|Eucera hamata|COI-5P	S
ASINH268-12|Euglossa hansoni|COI-5P	S
ASINH276-12|Euglossa hansoni|COI-5P	S
GBAH6322-09|Euglossa hansoni|COI-5P|EU421498	S
DRBEE118-07|Euglossa hemichlora|COI-5P	S
GBAH6259-09|Euglossa hemichlora|COI-5P|EU421561	S
GBAH1614-06|Euglossa hemichlora|COI-5P|AY920311	S
BOFTW267-09|Chalepogenus herbsti|COI-5P|KX820811	S
DRBEE080-07|Euglossa heterosticta|COI-5P	S
ASINH293-12|Euglossa heterosticta|COI-5P	S
ASINH300-12|Euglossa heterosticta|COI-5P	S
ASINH301-12|Euglossa heterosticta|COI-5P	S
GBAH6320-09|Euglossa heterosticta|COI-5P|EU421500	S
GBMIN73361-17|Braunsapis hewitti|COI-5P|KU578049	S
GBMIN73362-17|Braunsapis hewitti|COI-5P|KY072535	S
GBHAP163-13|Braunsapis hirsuta|COI-5P|KC351810	S
FBAPB228-09|Nomada hirtipes|COI-5P|HQ948033	S
FBAPB226-09|Nomada hirtipes|COI-5P|HQ948032	S
FBAPB229-09|Nomada hirtipes|COI-5P|HQ948034	S
FBHAP450-09|Nomada hirtipes|COI-5P|GU706039	S
FBAPB777-09|Thyreus histrionicus|COI-5P|HQ948100	S
FBAPB776-09|Thyreus histrionicus|COI-5P|HQ948099	S
GBLGC020-12|Thyreus histrionicus|COI-5P|KJ837149	S
GBLGC021-12|Thyreus histrionicus|COI-5P|KJ836895	S
BEECC222-08|Centris hoffmanseggiae|COI-5P	S
ASINH307-12|Euglossa hyacinthina|COI-5P	S
ASINH304-12|Euglossa hyacinthina|COI-5P	S
ASINH303-12|Euglossa hyacinthina|COI-5P	S
ASINH302-12|Euglossa hyacinthina|COI-5P	S
ASINH309-12|Euglossa hyacinthina|COI-5P	S
ASINH306-12|Euglossa hyacinthina|COI-5P	S
ASINH305-12|Euglossa hyacinthina|COI-5P	S
ASINH308-12|Euglossa hyacinthina|COI-5P	S
TTHYW764-08|Nomada hydrophylli|COI-5P|KR894188	S
BBBO066-10|Bombus hypocrita|COI-5P|JQ692945	S
BBBO252-10|Bombus hypocrita|COI-5P|JQ692950	S
BBBO253-10|Bombus hypocrita|COI-5P|JQ843425	S
BEECE290-10|Bombus hypocrita|COI-5P|HQ932912	S
BBBO372-10|Bombus hypocrita|COI-5P|JQ843423	S
BBBO371-10|Bombus hypocrita|COI-5P|JQ843424	S
BBBO336-10|Bombus hypocrita|COI-5P|JQ692948	S
BBWP557-10|Bombus hypocrita|COI-5P|JQ692946	S
BBWP556-10|Bombus hypocrita|COI-5P|JQ692947	S
BBBO423-11|Bombus hypocrita|COI-5P|JQ843426	S
BBBO167-10|Bombus hypocrita|COI-5P|JQ843421	S
BBBO168-10|Bombus hypocrita|COI-5P|JQ843422	S
GBMIN70633-17|Bombus hypocrita sapporensis|COI-5P|MF361427	S
BBBO254-10|Bombus hypocrita|COI-5P|JQ843419	S
BBBO255-10|Bombus hypocrita|COI-5P|JQ692949	S
BBBO420-11|Bombus hypocrita|COI-5P|JQ843420	S
GBMIN70643-17|Bombus hypocrita sapporensis|COI-5P|MF361434	S
GBMIN70609-17|Bombus hypocrita sapporensis|COI-5P|MF361394	S
GBMIN70625-17|Bombus hypocrita sapporensis|COI-5P|MF361425	S
GBMIN70634-17|Bombus hypocrita sapporensis|COI-5P|MF361374	S
GBMIN70610-17|Bombus hypocrita sapporensis|COI-5P|MF361375	S
GBMIN70612-17|Bombus hypocrita sapporensis|COI-5P|MF361421	S
GBMIN70615-17|Bombus hypocrita sapporensis|COI-5P|MF361392	S
GBMIN70604-17|Bombus hypocrita sapporensis|COI-5P|MF361412	S
GBMIN70630-17|Bombus hypocrita sapporensis|COI-5P|MF361405	S
GBMIN70621-17|Bombus hypocrita sapporensis|COI-5P|MF361391	S
GBMIN70626-17|Bombus hypocrita sapporensis|COI-5P|MF361428	S
GBMIN70632-17|Bombus hypocrita sapporensis|COI-5P|MF361380	S
GBMIN70644-17|Bombus hypocrita sapporensis|COI-5P|MF361381	S
GBMIN70627-17|Bombus hypocrita sapporensis|COI-5P|MF361376	S
GBMIN70602-17|Bombus hypocrita sapporensis|COI-5P|MF361411	S
GBMIN70629-17|Bombus hypocrita sapporensis|COI-5P|MF361377	S
GBMIN70607-17|Bombus hypocrita sapporensis|COI-5P|MF361409	S
GBMIN70598-17|Bombus hypocrita sapporensis|COI-5P|MF361422	S
GBMIN70618-17|Bombus hypocrita sapporensis|COI-5P|MF361423	S
GBMIN70638-17|Bombus hypocrita sapporensis|COI-5P|MF361417	S
GBMIN70601-17|Bombus hypocrita sapporensis|COI-5P|MF361379	S
GBMIN70620-17|Bombus hypocrita sapporensis|COI-5P|MF361382	S
GBMIN70614-17|Bombus hypocrita sapporensis|COI-5P|MF361372	S
GBMIN70608-17|Bombus hypocrita sapporensis|COI-5P|MF361401	S
GBMIN70639-17|Bombus hypocrita sapporensis|COI-5P|MF361407	S
GBMIN70605-17|Bombus hypocrita sapporensis|COI-5P|MF361426	S
GBMIN70600-17|Bombus hypocrita sapporensis|COI-5P|MF361387	S
GBMIN70636-17|Bombus hypocrita sapporensis|COI-5P|MF361388	S
GBMIN70613-17|Bombus hypocrita sapporensis|COI-5P|MF361390	S
GBMIN70616-17|Bombus hypocrita sapporensis|COI-5P|MF361396	S
GBMIN70642-17|Bombus hypocrita sapporensis|COI-5P|MF361395	S
GBMIN70595-17|Bombus hypocrita sapporensis|COI-5P|MF361399	S
GBMIN70631-17|Bombus hypocrita sapporensis|COI-5P|MF361398	S
GBMIN70617-17|Bombus hypocrita sapporensis|COI-5P|MF361414	S
GBMIN70623-17|Bombus hypocrita sapporensis|COI-5P|MF361371	S
GBMIN70596-17|Bombus hypocrita sapporensis|COI-5P|MF361400	S
GBMIN70622-17|Bombus hypocrita sapporensis|COI-5P|MF361404	S
GBMIN70603-17|Bombus hypocrita sapporensis|COI-5P|MF361397	S
GBMIN70619-17|Bombus hypocrita sapporensis|COI-5P|MF361433	S
GBMIN70646-17|Bombus hypocrita sapporensis|COI-5P|MF361420	S
GBMIN70641-17|Bombus hypocrita sapporensis|COI-5P|MF361384	S
GBMIN70597-17|Bombus hypocrita sapporensis|COI-5P|MF361413	S
GBMIN70624-17|Bombus hypocrita sapporensis|COI-5P|MF361416	S
GBMIN70640-17|Bombus hypocrita sapporensis|COI-5P|MF361424	S
GBMIN70611-17|Bombus hypocrita sapporensis|COI-5P|MF361408	S
GBMIN70645-17|Bombus hypocrita sapporensis|COI-5P|MF361431	S
GBMIN70635-17|Bombus hypocrita sapporensis|COI-5P|MF361415	S
GBMIN70606-17|Bombus hypocrita sapporensis|COI-5P|MF361378	S
GBMIN70599-17|Bombus hypocrita sapporensis|COI-5P|MF361432	S
GBMIN70647-17|Bombus hypocrita sapporensis|COI-5P|MF361419	S
GBMIN70637-17|Bombus hypocrita sapporensis|COI-5P|MF361418	S
GBAH0308-06|Bombus hypocrita|COI-5P|AF279489	S
GBAH0309-06|Bombus hypocrita|COI-5P|AF279490	S
GBAH0310-06|Bombus hypocrita|COI-5P|AF279491	S
GBAH0397-06|Bombus hypocrita|COI-5P|AF385803	S
GBAH0307-06|Bombus hypocrita|COI-5P|AF279488	S
GBAH0398-06|Bombus hypocrita|COI-5P|AF385804	S
GBAH0312-06|Bombus hypocrita|COI-5P|AF279493	S
GBAH0311-06|Bombus hypocrita|COI-5P|AF279492	S
GBMIN70628-17|Bombus hypocrita sapporensis|COI-5P|AP017370	S
GBMNA18994-19|Bombus hypocrita sapporensis|COI-5P|AP018339	S
GBMNA18996-19|Bombus hypocrita sapporensis|COI-5P|AP018481	S
GBMNA18918-19|Bombus hypocrita hypocrita|COI-5P|AP017662	S
GBMNA9970-19|Bombus hypocrita sapporensis|COI-5P|EU401918	S
GBMTG1262-16|Bombus hypocrita sapporensis|COI-5P|NC_011923	S
ASINH284-12|Euglossa ignita|COI-5P	S
ASINH285-12|Euglossa ignita|COI-5P	S
ASINH286-12|Euglossa ignita|COI-5P	S
ASINH287-12|Euglossa ignita|COI-5P	S
ASINH280-12|Euglossa ignita|COI-5P	S
ASINH288-12|Euglossa ignita|COI-5P	S
DRBEE047-07|Euglossa ignita|COI-5P	S
DRBEE046-07|Euglossa ignita|COI-5P	S
DRBEE180-07|Euglossa ignita|COI-5P	S
GBAH6330-09|Euglossa ignita|COI-5P|EU421490	S
GBMIN14949-13|Bombus ignitus|COI-5P|HQ228432	S
GBMIN15092-13|Bombus ignitus|COI-5P|HQ228373	S
GBMIN71967-17|Bombus ignitus|COI-5P|MF361357	S
GBMIN15070-13|Bombus ignitus|COI-5P|HQ228417	S
GBMIN72005-17|Bombus ignitus|COI-5P|MF361354	S
GBMIN14982-13|Bombus ignitus|COI-5P|HQ228366	S
BBBO131-10|Bombus ignitus|COI-5P|JQ843438	S
GBMIN14945-13|Bombus ignitus|COI-5P|HQ228440	S
GBMIN71963-17|Bombus ignitus|COI-5P|MF361358	S
GBMIN14947-13|Bombus ignitus|COI-5P|HQ228436	S
GBMIN14981-13|Bombus ignitus|COI-5P|HQ228368	S
GBMIN15093-13|Bombus ignitus|COI-5P|HQ228371	S
GBMIN15057-13|Bombus ignitus|COI-5P|HQ228443	S
GBMIN15086-13|Bombus ignitus|COI-5P|HQ228385	S
GBMIN15095-13|Bombus ignitus|COI-5P|HQ228367	S
GBMIN15089-13|Bombus ignitus|COI-5P|HQ228379	S
GBMIN14968-13|Bombus ignitus|COI-5P|HQ228394	S
GBMIN15061-13|Bombus ignitus|COI-5P|HQ228435	S
GBMIN15060-13|Bombus ignitus|COI-5P|HQ228437	S
GBMIN15076-13|Bombus ignitus|COI-5P|HQ228405	S
GBMIN14964-13|Bombus ignitus|COI-5P|HQ228402	S
GBMIN14970-13|Bombus ignitus|COI-5P|HQ228390	S
GBMIN14948-13|Bombus ignitus|COI-5P|HQ228434	S
GBMIN15088-13|Bombus ignitus|COI-5P|HQ228381	S
GBMIN14980-13|Bombus ignitus|COI-5P|HQ228370	S
GBMIN15069-13|Bombus ignitus|COI-5P|HQ228419	S
GBMIN14967-13|Bombus ignitus|COI-5P|HQ228396	S
GBMIN14963-13|Bombus ignitus|COI-5P|HQ228404	S
GBMIN14960-13|Bombus ignitus|COI-5P|HQ228410	S
GBMIN14971-13|Bombus ignitus|COI-5P|HQ228388	S
GBMIN15096-13|Bombus ignitus|COI-5P|HQ228365	S
GBMIN15074-13|Bombus ignitus|COI-5P|HQ228409	S
GBMIN14978-13|Bombus ignitus|COI-5P|HQ228374	S
GBMIN15091-13|Bombus ignitus|COI-5P|HQ228375	S
GBMIN15062-13|Bombus ignitus|COI-5P|HQ228433	S
GBMIN14969-13|Bombus ignitus|COI-5P|HQ228392	S
GBMIN15058-13|Bombus ignitus|COI-5P|HQ228441	S
GBMIN14955-13|Bombus ignitus|COI-5P|HQ228420	S
GBMIN14946-13|Bombus ignitus|COI-5P|HQ228438	S
GBMIN15064-13|Bombus ignitus|COI-5P|HQ228429	S
GBMIN15079-13|Bombus ignitus|COI-5P|HQ228399	S
GBMIN15072-13|Bombus ignitus|COI-5P|HQ228413	S
GBMIN15084-13|Bombus ignitus|COI-5P|HQ228389	S
GBMIN15087-13|Bombus ignitus|COI-5P|HQ228383	S
GBMIN14944-13|Bombus ignitus|COI-5P|HQ228442	S
GBMIN14966-13|Bombus ignitus|COI-5P|HQ228398	S
GBMIN15059-13|Bombus ignitus|COI-5P|HQ228439	S
GBMIN14958-13|Bombus ignitus|COI-5P|HQ228414	S
GBMIN15065-13|Bombus ignitus|COI-5P|HQ228427	S
GBMIN14961-13|Bombus ignitus|COI-5P|HQ228408	S
GBMIN15071-13|Bombus ignitus|COI-5P|HQ228415	S
GBMIN15081-13|Bombus ignitus|COI-5P|HQ228395	S
GBMIN14972-13|Bombus ignitus|COI-5P|HQ228386	S
GBMIN14950-13|Bombus ignitus|COI-5P|HQ228430	S
GBMIN14962-13|Bombus ignitus|COI-5P|HQ228406	S
GBMIN15073-13|Bombus ignitus|COI-5P|HQ228411	S
GBMIN14965-13|Bombus ignitus|COI-5P|HQ228400	S
GBMIN15083-13|Bombus ignitus|COI-5P|HQ228391	S
GBMIN15094-13|Bombus ignitus|COI-5P|HQ228369	S
GBMIN71978-17|Bombus ignitus|COI-5P|MF361355	S
GBMIN15063-13|Bombus ignitus|COI-5P|HQ228431	S
GBMIN15090-13|Bombus ignitus|COI-5P|HQ228377	S
GBMIN15075-13|Bombus ignitus|COI-5P|HQ228407	S
GBMIN14973-13|Bombus ignitus|COI-5P|HQ228384	S
GBMIN15066-13|Bombus ignitus|COI-5P|HQ228425	S
GBMIN15085-13|Bombus ignitus|COI-5P|HQ228387	S
GBMIN15067-13|Bombus ignitus|COI-5P|HQ228423	S
GBMIN14975-13|Bombus ignitus|COI-5P|HQ228380	S
GBMIN14959-13|Bombus ignitus|COI-5P|HQ228412	S
GBMIN14953-13|Bombus ignitus|COI-5P|HQ228424	S
GBMIN14974-13|Bombus ignitus|COI-5P|HQ228382	S
GBMIN15068-13|Bombus ignitus|COI-5P|HQ228421	S
GBMIN15077-13|Bombus ignitus|COI-5P|HQ228403	S
GBMIN14951-13|Bombus ignitus|COI-5P|HQ228428	S
GBMIN15082-13|Bombus ignitus|COI-5P|HQ228393	S
GBMIN15078-13|Bombus ignitus|COI-5P|HQ228401	S
GBMIN14957-13|Bombus ignitus|COI-5P|HQ228416	S
GBMIN14979-13|Bombus ignitus|COI-5P|HQ228372	S
GBMIN14956-13|Bombus ignitus|COI-5P|HQ228418	S
GBMIN14952-13|Bombus ignitus|COI-5P|HQ228426	S
GBMIN71989-17|Bombus ignitus|COI-5P|MF361359	S
GBMIN14954-13|Bombus ignitus|COI-5P|HQ228422	S
GBMIN14976-13|Bombus ignitus|COI-5P|HQ228378	S
GBMIN14977-13|Bombus ignitus|COI-5P|HQ228376	S
GBMIN15080-13|Bombus ignitus|COI-5P|HQ228397	S
GBMIN14941-13|Bombus ignitus|COI-5P|HQ228448	S
GBMIN14943-13|Bombus ignitus|COI-5P|HQ228444	S
GBMIN15055-13|Bombus ignitus|COI-5P|HQ228447	S
GBMIN15056-13|Bombus ignitus|COI-5P|HQ228445	S
GBMIN14942-13|Bombus ignitus|COI-5P|HQ228446	S
GBMIN14940-13|Bombus ignitus|COI-5P|HQ228450	S
GBMIN15054-13|Bombus ignitus|COI-5P|HQ228449	S
GBMIN71992-17|Bombus ignitus|COI-5P|MF361361	S
GBMIN72018-17|Bombus ignitus|COI-5P|MF361363	S
GBMIN71964-17|Bombus ignitus|COI-5P|MF361360	S
GBMIN14939-13|Bombus ignitus|COI-5P|HQ228452	S
GBMIN15053-13|Bombus ignitus|COI-5P|HQ228451	S
BBBO256-10|Bombus ignitus|COI-5P|JQ692951	S
GBHAP295-13|Bombus ignitus ignitus|COI-5P|JQ769068	S
BBBO227-10|Bombus ignitus|COI-5P|JQ843428	S
BBBO130-10|Bombus ignitus|COI-5P|JQ843437	S
GBMIN71977-17|Bombus ignitus|COI-5P|MF361352	S
GBMIN72017-17|Bombus ignitus|COI-5P|MF361350	S
GBMIN71988-17|Bombus ignitus|COI-5P|MF361353	S
GBMIN71986-17|Bombus ignitus|COI-5P|MF361328	S
GBMIN71984-17|Bombus ignitus|COI-5P|MF361325	S
GBMIN71995-17|Bombus ignitus|COI-5P|MF361320	S
GBMIN71997-17|Bombus ignitus|COI-5P|MF361324	S
GBMIN71999-17|Bombus ignitus|COI-5P|MF361330	S
GBMIN71979-17|Bombus ignitus|COI-5P|MF361314	S
GBMIN71998-17|Bombus ignitus|COI-5P|MF361342	S
GBMIN72000-17|Bombus ignitus|COI-5P|MF361321	S
GBMIN72012-17|Bombus ignitus|COI-5P|MF361289	S
GBMIN71974-17|Bombus ignitus|COI-5P|MF361284	S
GBMIN71958-17|Bombus ignitus|COI-5P|MF361312	S
GBMIN72019-17|Bombus ignitus|COI-5P|MF361283	S
GBMIN71968-17|Bombus ignitus|COI-5P|MF361302	S
GBMIN71983-17|Bombus ignitus|COI-5P|MF361309	S
GBMIN72016-17|Bombus ignitus|COI-5P|MF361335	S
GBMIN72006-17|Bombus ignitus|COI-5P|MF361288	S
GBMIN72004-17|Bombus ignitus|COI-5P|MF361339	S
GBMIN71961-17|Bombus ignitus|COI-5P|MF361300	S
GBMIN71981-17|Bombus ignitus|COI-5P|MF361282	S
GBMIN71982-17|Bombus ignitus|COI-5P|MF361292	S
GBMIN71959-17|Bombus ignitus|COI-5P|MF361305	S
GBMIN71991-17|Bombus ignitus|COI-5P|MF361341	S
GBMIN71985-17|Bombus ignitus|COI-5P|MF361332	S
GBMIN72001-17|Bombus ignitus|COI-5P|MF361343	S
GBMIN71966-17|Bombus ignitus|COI-5P|MF361290	S
GBMIN71960-17|Bombus ignitus|COI-5P|MF361310	S
GBMIN72011-17|Bombus ignitus|COI-5P|MF361317	S
GBMIN71975-17|Bombus ignitus|COI-5P|MF361316	S
GBMIN71994-17|Bombus ignitus|COI-5P|MF361307	S
GBMIN71972-17|Bombus ignitus|COI-5P|MF361347	S
GBMIN71973-17|Bombus ignitus|COI-5P|MF361297	S
GBMIN72020-17|Bombus ignitus|COI-5P|MF361287	S
GBMIN71990-17|Bombus ignitus|COI-5P|MF361298	S
GBMIN71965-17|Bombus ignitus|COI-5P|MF361338	S
GBMIN71980-17|Bombus ignitus|COI-5P|MF361334	S
GBMIN71987-17|Bombus ignitus|COI-5P|MF361333	S
GBMIN71993-17|Bombus ignitus|COI-5P|MF361291	S
GBMIN72013-17|Bombus ignitus|COI-5P|MF361315	S
GBMIN72015-17|Bombus ignitus|COI-5P|MF361295	S
GBMIN72007-17|Bombus ignitus|COI-5P|MF361345	S
GBMIN72014-17|Bombus ignitus|COI-5P|MF361344	S
GBMIN72009-17|Bombus ignitus|COI-5P|MF361306	S
GBMIN71976-17|Bombus ignitus|COI-5P|MF361340	S
GBMIN71969-17|Bombus ignitus|COI-5P|MF361303	S
GBMIN72002-17|Bombus ignitus|COI-5P|MF361296	S
GBMIN72003-17|Bombus ignitus|COI-5P|MF361301	S
GBMIN71962-17|Bombus ignitus|COI-5P|MF361318	S
GBMIN71970-17|Bombus ignitus|COI-5P|MF361322	S
GBMIN71996-17|Bombus ignitus|COI-5P|MF361331	S
BBBO400-11|Bombus ignitus|COI-5P|JQ843434	S
BBBO424-11|Bombus ignitus|COI-5P|JQ843433	S
BBBO425-11|Bombus ignitus|COI-5P|JQ843432	S
BBBO257-10|Bombus ignitus|COI-5P|JQ843435	S
BBBO225-10|Bombus ignitus|COI-5P|JQ843430	S
BBBO226-10|Bombus ignitus|COI-5P|JQ843429	S
BBBO129-10|Bombus ignitus|COI-5P|JQ843427	S
BBBO128-10|Bombus ignitus|COI-5P|JQ843436	S
GBMNA9971-19|Bombus ignitus|COI-5P|DQ870926	S
GBMTG1188-16|Bombus ignitus|COI-5P|NC_010967	S
GBHAP011-13|Bombus ignitus|COI-5P|AB535119	S
GBHAP014-13|Bombus ignitus|COI-5P|AB535116	S
GBHAP015-13|Bombus ignitus|COI-5P|AB535115	S
GBHAP013-13|Bombus ignitus|COI-5P|AB535117	S
GBHAP009-13|Bombus ignitus|COI-5P|AB535121	S
GBHAP007-13|Bombus ignitus|COI-5P|AB535123	S
GBHAP008-13|Bombus ignitus|COI-5P|AB535122	S
GBHAP010-13|Bombus ignitus|COI-5P|AB535120	S
GBHAP005-13|Bombus ignitus|COI-5P|AB535125	S
GBHAP004-13|Bombus ignitus|COI-5P|AB535126	S
GBHAP006-13|Bombus ignitus|COI-5P|AB535124	S
GBHAP001-13|Bombus ignitus|COI-5P|AB535129	S
GBHAP002-13|Bombus ignitus|COI-5P|AB535128	S
GBHAP003-13|Bombus ignitus|COI-5P|AB535127	S
GBHAP012-13|Bombus ignitus|COI-5P|AB535118	S
GBAH0314-06|Bombus ignitus|COI-5P|AF279495	S
GBAH0313-06|Bombus ignitus|COI-5P|AF279494	S
GBAH0315-06|Bombus ignitus|COI-5P|AF279496	S
GBMIN71971-17|Bombus ignitus|COI-5P|MF361346	S
GBMIN72008-17|Bombus ignitus|COI-5P|MF361351	S
DRBEE040-07|Euglossa igniventris|COI-5P	S
GBAH6286-09|Euglossa igniventris|COI-5P|EU421534	S
GBAH6328-09|Euglossa igniventris|COI-5P|EU421492	S
UPOLL417-09|Melissodes illata|COI-5P	S
UPOLB253-09|Melissodes illata|COI-5P	S
UPOLL416-09|Melissodes illata|COI-5P	S
UPOLB255-09|Melissodes illata|COI-5P	S
UPOLB252-09|Melissodes illata|COI-5P	S
DIAL233-06|Melissodes illata|COI-5P	S
DIAL279-06|Melissodes illata|COI-5P	S
DIAL254-06|Melissodes illata|COI-5P	S
BEECA591-06|Melissodes illata|COI-5P	S
HDBNS074-03|Melissodes illata|COI-5P|FJ582332	S
HDBNS075-03|Melissodes illata|COI-5P|FJ582331	S
PHMTT883-10|Nomada illinoensis|COI-5P|KR900851	S
PHMTX319-11|Nomada illinoensis|COI-5P|KR873846	S
BEECA062-06|Nomada illinoensis|COI-5P|FJ582362	S
HDBNS147-03|Nomada illinoensis|COI-5P|FJ582364	S
BEECA060-06|Nomada illinoensis|COI-5P	S
BEECA061-06|Nomada illinoensis|COI-5P|FJ582363	S
BEECA059-06|Nomada illinoensis|COI-5P	S
BUSA065-05|Holcopasites illinoiensis|COI-5P	S
BEECC333-08|Nomada imbricata|COI-5P	S
BEECC331-08|Nomada imbricata|COI-5P	S
BEECC332-08|Nomada imbricata|COI-5P	S
BEECC328-08|Nomada imbricata|COI-5P	S
BEECC329-08|Nomada imbricata|COI-5P	S
HCBNS105-03|Nomada imbricata|COI-5P|FJ582347	S
BUSA211-05|Nomada imbricata|COI-5P	S
BEECA641-06|Nomada imbricata|COI-5P	S
BEECA570-06|Nomada imbricata|COI-5P	S
HCBNS098-03|Nomada imbricata|COI-5P|FJ582368	S
BEECA067-06|Nomada imbricata|COI-5P|FJ582365	S
HDBNS218-04|Nomada imbricata|COI-5P|FJ582366	S
HCBNS097-03|Nomada imbricata|COI-5P|FJ582367	S
DRBEE179-07|Euglossa imperialis|COI-5P	S
ASINH317-12|Euglossa imperialis|COI-5P	S
ASINH321-12|Euglossa imperialis|COI-5P	S
ASINH322-12|Euglossa imperialis|COI-5P	S
ASINH313-12|Euglossa imperialis|COI-5P	S
ASINH318-12|Euglossa imperialis|COI-5P	S
ASINH320-12|Euglossa imperialis|COI-5P	S
OBP057-05|Euglossa imperialis|COI-5P	S
OBP059-05|Euglossa imperialis|COI-5P	S
OBP058-05|Euglossa imperialis|COI-5P	S
OBP056-05|Euglossa imperialis|COI-5P	S
OBP055-05|Euglossa imperialis|COI-5P	S
OBP054-05|Euglossa imperialis|COI-5P	S
DRBEE024-07|Euglossa imperialis|COI-5P	S
DRBEE025-07|Euglossa imperialis|COI-5P	S
DRBEE023-07|Euglossa imperialis|COI-5P	S
GBAH0561-06|Euglossa imperialis|COI-5P|AJ581106	S
GBAH6283-09|Euglossa imperialis|COI-5P|EU421537	S
BOWGF097-08|Xylocopa inconstans|COI-5P	S
GBMIN71591-17|Amegilla indistincta|COI-5P|KY485680	S
BEECA071-06|Nomada inepta|COI-5P|FJ582370	S
BEECA072-06|Nomada inepta|COI-5P|FJ582369	S
BEECA070-06|Nomada inepta|COI-5P|FJ582371	S
GBAH5177-09|Macrogalea infernalis|COI-5P|EF103592	S
GBAH6348-09|Euglossa inflata|COI-5P|EU421472	S
BEECC189-08|Holcopasites insoletus|COI-5P	S
FBAPC139-10|Nomada integra|COI-5P|KJ839818	S
FBAPC138-10|Nomada integra|COI-5P|KJ839675	S
FBAPC122-10|Nomada integra|COI-5P|KJ837492	S
FBAPB230-09|Nomada integra|COI-5P|KJ837089	S
ABEE156-17|Nomada integra|COI-5P	S
ABEE157-17|Nomada integra|COI-5P	S
FBAPB549-09|Eucera interrupta|COI-5P|KJ839814	S
FBAPB548-09|Eucera interrupta|COI-5P|KJ836504	S
FBAPB551-09|Eucera interrupta|COI-5P|KJ837024	S
FBAPB550-09|Eucera interrupta|COI-5P|KJ837425	S
GBMIN142777-18|Eucera interrupta|COI-5P|MG251075	S
ABEE181-17|Eucera interrupta|COI-5P	S
DRBEE139-07|Euglossa intersecta|COI-5P	S
GBAH0563-06|Euglossa intersecta|COI-5P|AJ581108	S
GBAH0562-06|Euglossa intersecta|COI-5P|AJ581107	S
GBAH6317-09|Euglossa intersecta|COI-5P|EU421503	S
BOFWM082-08|Triepeolus intrepidus|COI-5P	S
GBAH11138-15|Euglossa iopoecila|COI-5P|KF443099	S
GBAH11140-15|Euglossa iopoecila|COI-5P|KF443101	S
GBAH11141-15|Euglossa iopoecila|COI-5P|KF443102	S
GBAH11142-15|Euglossa iopoecila|COI-5P|KF443103	S
GBAH11139-15|Euglossa iopoecila|COI-5P|KF443100	S
GBAH11143-15|Euglossa iopoecila|COI-5P|KF443104	S
GBAH11144-15|Euglossa iopoecila|COI-5P|KF443105	S
GBAH11145-15|Euglossa iopoecila|COI-5P|KF443106	S
GBAH11137-15|Euglossa iopoecila|COI-5P|KF443098	S
GBMIN72902-17|Euglossa iopoecila|COI-5P|KX249979	S
GBMIN72835-17|Euglossa iopoecila|COI-5P|KX250025	S
GBMIN72868-17|Euglossa iopoecila|COI-5P|KX250013	S
GBMIN72839-17|Euglossa iopoecila|COI-5P|KX250015	S
GBMIN72881-17|Euglossa iopoecila|COI-5P|KX250023	S
GBMIN72851-17|Euglossa iopoecila|COI-5P|KX250006	S
GBMIN72889-17|Euglossa iopoecila|COI-5P|KX249978	S
GBMIN72916-17|Euglossa iopoecila|COI-5P|KX250018	S
GBMIN72863-17|Euglossa iopoecila|COI-5P|KX249998	S
GBMIN72904-17|Euglossa iopoecila|COI-5P|KX250005	S
GBMIN72832-17|Euglossa iopoecila|COI-5P|KX249982	S
GBMIN72879-17|Euglossa iopoecila|COI-5P|KX249966	S
GBMIN72860-17|Euglossa iopoecila|COI-5P|KX249990	S
GBMIN72862-17|Euglossa iopoecila|COI-5P|KX250004	S
GBMIN72918-17|Euglossa iopoecila|COI-5P|KX250011	S
GBMIN72836-17|Euglossa iopoecila|COI-5P|KX249965	S
GBMIN72840-17|Euglossa iopoecila|COI-5P|KX250030	S
GBMIN72866-17|Euglossa iopoecila|COI-5P|KX249967	S
GBMIN72830-17|Euglossa iopoecila|COI-5P|KX250035	S
GBMIN72876-17|Euglossa iopoecila|COI-5P|KX249980	S
GBMIN72903-17|Euglossa iopoecila|COI-5P|KX250034	S
GBMIN72831-17|Euglossa iopoecila|COI-5P|KX250037	S
GBMIN72892-17|Euglossa iopoecila|COI-5P|KX249995	S
GBMIN72914-17|Euglossa iopoecila|COI-5P|KX250028	S
GBMIN72907-17|Euglossa iopoecila|COI-5P|KX249989	S
GBMIN72883-17|Euglossa iopoecila|COI-5P|KX249987	S
GBMIN72838-17|Euglossa iopoecila|COI-5P|KX249975	S
GBMIN72878-17|Euglossa iopoecila|COI-5P|KX250017	S
GBMIN72834-17|Euglossa iopoecila|COI-5P|KX249992	S
GBMIN72854-17|Euglossa iopoecila|COI-5P|KX249999	S
GBMIN72875-17|Euglossa iopoecila|COI-5P|KX249971	S
GBMIN72920-17|Euglossa iopoecila|COI-5P|KX250024	S
GBMIN72867-17|Euglossa iopoecila|COI-5P|KX249969	S
GBMIN72900-17|Euglossa iopoecila|COI-5P|KX249994	S
GBMIN72864-17|Euglossa iopoecila|COI-5P|KX250003	S
GBMIN72886-17|Euglossa iopoecila|COI-5P|KX250032	S
GBMIN72853-17|Euglossa iopoecila|COI-5P|KX249988	S
GBMIN72887-17|Euglossa iopoecila|COI-5P|KX250040	S
GBMIN72898-17|Euglossa iopoecila|COI-5P|KX249964	S
GBMIN72891-17|Euglossa iopoecila|COI-5P|KX249976	S
GBMIN72910-17|Euglossa iopoecila|COI-5P|KX249983	S
GBMIN72884-17|Euglossa iopoecila|COI-5P|KX250016	S
GBMIN72842-17|Euglossa iopoecila|COI-5P|KX250022	S
GBMIN72890-17|Euglossa iopoecila|COI-5P|KX250012	S
GBMIN72885-17|Euglossa iopoecila|COI-5P|KX250038	S
GBMIN72861-17|Euglossa iopoecila|COI-5P|KX250001	S
GBMIN72856-17|Euglossa iopoecila|COI-5P|KX249970	S
GBMIN72873-17|Euglossa iopoecila|COI-5P|KX250027	S
GBMIN72841-17|Euglossa iopoecila|COI-5P|KX249962	S
GBMIN72872-17|Euglossa iopoecila|COI-5P|KX250021	S
GBMIN72857-17|Euglossa iopoecila|COI-5P|KX250010	S
GBMIN72908-17|Euglossa iopoecila|COI-5P|KX249981	S
GBMIN72843-17|Euglossa iopoecila|COI-5P|KX250043	S
GBMIN72913-17|Euglossa iopoecila|COI-5P|KX250041	S
GBMIN72912-17|Euglossa iopoecila|COI-5P|KX250042	S
GBMIN72865-17|Euglossa iopoecila|COI-5P|KX250053	S
GBMIN72888-17|Euglossa iopoecila|COI-5P|KX250078	S
GBMIN72845-17|Euglossa iopoecila|COI-5P|KX250056	S
GBMIN72855-17|Euglossa iopoecila|COI-5P|KX250039	S
GBMIN72871-17|Euglossa iopoecila|COI-5P|KX250082	S
GBMIN72849-17|Euglossa iopoecila|COI-5P|KX250066	S
GBMIN72917-17|Euglossa iopoecila|COI-5P|KX250062	S
GBMIN72847-17|Euglossa iopoecila|COI-5P|KX250051	S
GBMIN72905-17|Euglossa iopoecila|COI-5P|KX250050	S
GBMIN72919-17|Euglossa iopoecila|COI-5P|KX250067	S
GBMIN72870-17|Euglossa iopoecila|COI-5P|KX250049	S
GBMIN72869-17|Euglossa iopoecila|COI-5P|KX250048	S
GBMIN72895-17|Euglossa iopoecila|COI-5P|KX250072	S
GBMIN72859-17|Euglossa iopoecila|COI-5P|KX250044	S
GBMIN72894-17|Euglossa iopoecila|COI-5P|KX250073	S
GBMIN72921-17|Euglossa iopoecila|COI-5P|KX250080	S
GBMIN72877-17|Euglossa iopoecila|COI-5P|KX250057	S
GBMIN72911-17|Euglossa iopoecila|COI-5P|KX250070	S
GBMIN72837-17|Euglossa iopoecila|COI-5P|KX250054	S
GBMIN72844-17|Euglossa iopoecila|COI-5P|KX250076	S
GBMIN72846-17|Euglossa iopoecila|COI-5P|KX250079	S
GBMIN72848-17|Euglossa iopoecila|COI-5P|KX250071	S
GBMIN72901-17|Euglossa iopoecila|COI-5P|KX250074	S
GBMIN72850-17|Euglossa iopoecila|COI-5P|KX250077	S
GBMIN72897-17|Euglossa iopoecila|COI-5P|KX250068	S
GBMIN72915-17|Euglossa iopoecila|COI-5P|KX250055	S
GBMIN72882-17|Euglossa iopoecila|COI-5P|KX250063	S
GBMIN72896-17|Euglossa iopoecila|COI-5P|KX250081	S
GBMIN72858-17|Euglossa iopoecila|COI-5P|KX250047	S
GBMIN72874-17|Euglossa iopoecila|COI-5P|KX250084	S
GBMIN72906-17|Euglossa iopoecila|COI-5P|KX250085	S
GBMIN72852-17|Euglossa iopoecila|COI-5P|KX250086	S
GBMIN72899-17|Euglossa iopoecila|COI-5P|KX249993	S
GBMIN72893-17|Euglossa iopoecila|COI-5P|KX250029	S
GBMIN72909-17|Euglossa iopoecila|COI-5P|KX249984	S
GBMIN72833-17|Euglossa iopoecila|COI-5P|KX250033	S
GBMIN72880-17|Euglossa iopoecila|COI-5P|KX250036	S
DRBEE035-07|Euglossa ioprosopa|COI-5P	S
GBAH6297-09|Euglossa ioprosopa|COI-5P|EU421523	S
GBAH6350-09|Euglossa iopyrrha|COI-5P|EU421470	S
GBLGC004-12|Xylocopa iris|COI-5P|KJ837792	S
FBAPB386-09|Xylocopa iris|COI-5P|HM401104	S
FBAPB385-09|Xylocopa iris|COI-5P|HM401103	S
FBAPD947-11|Xylocopa iris|COI-5P|KJ838781	S
FBAPB384-09|Xylocopa iris|COI-5P|HM401102	S
BBBO396-11|Bombus jacobsoni|COI-5P|JQ843440	S
BBBO397-11|Bombus jacobsoni|COI-5P|JQ843439	S
BBBO394-11|Bombus jacobsoni|COI-5P|JQ692952	S
GBAH6347-09|Euglossa jamaicensis|COI-5P|EU421473	S
GBAH1889-06|Ceratina japonica|COI-5P|DQ149654	S
GBMIN71592-17|Amegilla karlba|COI-5P|KY485687	S
BOWGF147-08|Ceratina KEN01|COI-5P	S
BOWGF152-08|Ceratina KEN01|COI-5P	S
BOWGF133-08|Tetraloniella KEN01|COI-5P	S
BOWGF110-08|Tetralonia KEN03|COI-5P	S
BOWGF035-08|Allodape KEN1|COI-5P	S
BOWGF030-08|Thyreus KEN1|COI-5P	S
BOWGF130-08|Tetralonia KEN11|COI-5P	S
GBMIN142768-18|Eucera kilikiae|COI-5P|MG251066	S
FBAPB236-09|Nomada kohli|COI-5P|HQ948035	S
GBAH1804-06|Apis koschevnikovi|COI-5P|DQ016103	S
GBAH1802-06|Apis koschevnikovi|COI-5P|DQ016101	S
GBAH1799-06|Apis koschevnikovi|COI-5P|DQ016098	S
GBAH0284-06|Apis koschevnikovi|COI-5P|AF153110	S
GBAH1803-06|Apis koschevnikovi|COI-5P|DQ016102	S
GBAH1798-06|Apis koschevnikovi|COI-5P|DQ016097	S
GBAH1534-06|Apis koschevnikovi|COI-5P|AY754730	S
GBAH1805-06|Apis koschevnikovi|COI-5P|DQ016104	S
GBAH1801-06|Apis koschevnikovi|COI-5P|DQ016100	S
GBAH1535-06|Apis koschevnikovi|COI-5P|AY754731	S
GBAH1536-06|Apis koschevnikovi|COI-5P|AY754732	S
GBAH1800-06|Apis koschevnikovi|COI-5P|DQ016099	S
GBAH0285-06|Apis koschevnikovi|COI-5P|AF153111	S
GBAH6184-09|Apis koschevnikovi|COI-5P|EU163110	S
GBAH6185-09|Apis koschevnikovi|COI-5P|EU163109	S
GBAH1533-06|Apis koschevnikovi|COI-5P|AY754729	S
GBAH0611-06|Apis koschevnikovi|COI-5P|AY012723	S
DIAL212-06|Nomada krugii|COI-5P	S
GBMIN142772-18|Eucera kullenbergi|COI-5P|MG251070	S
GBMNA17752-19|Apis laboriosa|COI-5P|KX908208	S
GBMNA9965-19|Apis laboriosa|COI-5P|AP018039	S
BEECC548-08|Habropoda laboriosa|COI-5P	S
BEECC228-08|Habropoda laboriosa|COI-5P	S
LASNA446-08|Caenonomada labrata|COI-5P	S
LASNA352-08|Caenonomada labrata|COI-5P	S
GBAH6293-09|Euglossa laevicincta|COI-5P|EU421527	S
BEECA766-07|Centris lanipes|COI-5P	S
BBBO002-10|Bombus lantschouensis|COI-5P|JQ692954	S
BBBO275-10|Bombus lantschouensis|COI-5P|JQ843442	S
BBBO283-10|Bombus lantschouensis|COI-5P|JQ843466	S
BBBO290-10|Bombus lantschouensis|COI-5P|JQ843469	S
BBBO264-10|Bombus lantschouensis|COI-5P|JQ843450	S
BBBO228-10|Bombus lantschouensis|COI-5P|JQ843458	S
BBBO284-10|Bombus lantschouensis|COI-5P|JQ843465	S
BBBO291-10|Bombus lantschouensis|COI-5P|JQ843452	S
BBBO229-10|Bombus lantschouensis|COI-5P|JQ843456	S
BBBO270-10|Bombus lantschouensis|COI-5P|JQ843446	S
BBBO292-10|Bombus lantschouensis|COI-5P|JQ843453	S
BBBO272-10|Bombus lantschouensis|COI-5P|JQ843444	S
BBBO276-10|Bombus lantschouensis|COI-5P|JQ843441	S
BBBO293-10|Bombus lantschouensis|COI-5P|JQ843454	S
BBBO008-10|Bombus lantschouensis|COI-5P|JQ843461	S
BBBO267-10|Bombus lantschouensis|COI-5P|JQ843447	S
BBBO281-10|Bombus lantschouensis|COI-5P|JQ843468	S
BBBO285-10|Bombus lantschouensis|COI-5P|JQ843464	S
BBBO273-10|Bombus lantschouensis|COI-5P|JQ843443	S
BBBO266-10|Bombus lantschouensis|COI-5P|JQ843448	S
BBBO271-10|Bombus lantschouensis|COI-5P|JQ843445	S
BBBO004-10|Bombus lantschouensis|COI-5P|JQ843455	S
BBBO234-10|Bombus lantschouensis|COI-5P|JQ843463	S
BBBO237-10|Bombus lantschouensis|COI-5P|JQ843462	S
BBBO009-10|Bombus lantschouensis|COI-5P|JQ843459	S
BBBO277-10|Bombus lantschouensis|COI-5P|JQ843467	S
BBBO265-10|Bombus lantschouensis|COI-5P|JQ843449	S
BBBO003-10|Bombus lantschouensis|COI-5P|JQ843457	S
BBBO001-10|Bombus lantschouensis|COI-5P|JQ692953	S
BBBO232-10|Bombus lantschouensis|COI-5P|JQ843451	S
GBMIN72038-17|Bombus lantschouensis|COI-5P|KX791758	S
BBBO137-10|Bombus lantschouensis|COI-5P|JQ843460	S
BBBO136-10|Bombus lantschouensis|COI-5P|JQ692955	S
GBHAP914-14|Bombus lapidarius caucasicus|COI-5P|KC915731	S
GBHAP912-14|Bombus lapidarius caucasicus|COI-5P|KC915729	S
GBHAP915-14|Bombus lapidarius caucasicus|COI-5P|KC915732	S
GBHAP916-14|Bombus lapidarius caucasicus|COI-5P|KC915890	S
GBHAP913-14|Bombus lapidarius caucasicus|COI-5P|KC915730	S
GBACU2010-12|Nomada lathburiana|COI-5P|KJ838798	S
GBACU2011-12|Nomada lathburiana|COI-5P|KJ837091	S
FBHAP436-09|Nomada lathburiana|COI-5P|HM376221	S
GBACU2008-12|Nomada lathburiana|COI-5P|KJ839024	S
FBHAP437-09|Nomada lathburiana|COI-5P|GU706025	S
FBHAP438-09|Nomada lathburiana|COI-5P|GU706029	S
GBACU2007-12|Nomada lathburiana|COI-5P|KJ837871	S
GBACU2006-12|Nomada lathburiana|COI-5P|KJ837845	S
GBACU2009-12|Nomada lathburiana|COI-5P|KJ837412	S
GBACU2005-12|Nomada lathburiana|COI-5P|KJ837244	S
FBHAP185-09|Nomada lathburiana|COI-5P|KJ836692	S
BEEEE067-15|Nomada lathburiana|COI-5P|KT074070	S
GBAH1902-06|Exoneurella lawsoni|COI-5P|DQ149668	S
GBMIN142779-18|Eucera laxiscopa|COI-5P|MG251077	S
BEECA548-06|Epeolus lectoides|COI-5P	S
BEECA549-06|Epeolus lectoides|COI-5P	S
BEECA537-06|Epeolus lectoides|COI-5P	S
CNPPE1245-12|Epeolus lectoides|COI-5P|KJ165789	S
CNPPE1212-12|Epeolus lectoides|COI-5P|KJ164379	S
BBHYA1299-12|Epeolus lectoides|COI-5P	S
GBHAP020-13|Nomada lehighensis|COI-5P|HQ204787	S
BEECC400-08|Nomada lehighensis|COI-5P	S
GBHAP019-13|Nomada lehighensis|COI-5P|HQ204788	S
BEECC398-08|Nomada lehighensis|COI-5P	S
GBHAP026-13|Nomada lehighensis|COI-5P|HQ204781	S
BEECA063-06|Nomada lehighensis|COI-5P|FJ582372	S
GBHAP018-13|Nomada lehighensis|COI-5P|HQ204789	S
GBHAP016-13|Nomada lehighensis|COI-5P|HQ204791	S
GBHAP022-13|Nomada lehighensis|COI-5P|HQ204785	S
GBHAP023-13|Nomada lehighensis|COI-5P|HQ204784	S
GBHAP017-13|Nomada lehighensis|COI-5P|HQ204790	S
HDBNS134-03|Nomada lehighensis|COI-5P|FJ582380	S
HDBNS146-03|Nomada lehighensis|COI-5P|FJ582378	S
HDBNS137-03|Nomada lehighensis|COI-5P|FJ582379	S
HDBNS136-03|Nomada lehighensis|COI-5P|FJ582375	S
HDBNS138-03|Nomada lehighensis|COI-5P|FJ582376	S
HDBNS112-03|Nomada lehighensis|COI-5P|FJ582373	S
HDBNS113-03|Nomada lehighensis|COI-5P|FJ582374	S
GBHAP021-13|Nomada lehighensis|COI-5P|HQ204786	S
HDBNS148-03|Nomada lehighensis|COI-5P|FJ582377	S
GBHAP025-13|Nomada lehighensis|COI-5P|HQ204782	S
GBHAP024-13|Nomada lehighensis|COI-5P|HQ204783	S
BEECC397-08|Nomada lehighensis|COI-5P	S
DRBEE136-07|Exaerete lepeletieri|COI-5P	S
PHMTV277-10|Nomada lepida|COI-5P|JN308038	S
UPOLL147-09|Nomada lepida|COI-5P	S
HDBNS125-03|Nomada lepida|COI-5P|FJ582382	S
HDBNS118-03|Nomada lepida|COI-5P|FJ582388	S
HDBNS124-03|Nomada lepida|COI-5P|FJ582387	S
HDBNS135-03|Nomada lepida|COI-5P|FJ582381	S
HDBNS126-03|Nomada lepida|COI-5P|FJ582386	S
HDBNS117-03|Nomada lepida|COI-5P|FJ582385	S
HDBNS144-03|Nomada lepida|COI-5P|FJ582383	S
FBHAP439-09|Nomada leucophthalma|COI-5P|GU706028	S
FBHAP440-09|Nomada leucophthalma|COI-5P|GU706027	S
GMGRD3628-13|Nomada leucophthalma|COI-5P	S
IBBP158-10|Nomada leucophthalma|COI-5P|JQ909811	S
IBBP161-10|Nomada leucophthalma|COI-5P|JQ909808	S
IBBP164-10|Nomada leucophthalma|COI-5P|JQ909812	S
IBBP163-10|Nomada leucophthalma|COI-5P|JQ909806	S
IBBP159-10|Nomada leucophthalma|COI-5P|JQ909810	S
IBBP162-10|Nomada leucophthalma|COI-5P|JQ909807	S
IBBP160-10|Nomada leucophthalma|COI-5P|JQ909809	S
BEEEE069-15|Nomada leucophthalma|COI-5P|KT074072	S
BEEEE329-16|Nomada leucophthalma|COI-5P	S
FBAPB237-09|Nomada leucophthalma|COI-5P|HQ948036	S
FBAPB238-09|Nomada leucophthalma|COI-5P|KJ838499	S
ASINH480-12|Eulaema leucopyga|COI-5P	S
GBAH6309-09|Eulaema leucopyga|COI-5P|EU421511	S
BOFTH381-09|Ceratina lieftincki|COI-5P	S
GBMIN142749-18|Simanthedon linsleyi|COI-5P|MG251047	S
BOWGF280-09|Simanthedon linsleyi|COI-5P	S
GBAH6254-09|Euglossa liopoda|COI-5P|EU421566	S
FBAPB552-09|Eucera longicornis|COI-5P|KJ838693	S
FBAPD708-11|Eucera longicornis|COI-5P|KJ838283	S
FBAPD414-11|Eucera longicornis|COI-5P|KJ837289	S
BEEEE233-15|Eucera longicornis|COI-5P	S
GMGMK084-14|Eucera longicornis|COI-5P	S
BEEEE232-15|Eucera longicornis|COI-5P	S
ABEE182-17|Eucera longicornis|COI-5P	S
FBHAP196-09|Eucera longicornis|COI-5P	S
BBWP454-10|Bombus longipennis|COI-5P|JQ843470	S
BBWP455-10|Bombus longipennis|COI-5P|JQ843473	S
BBBO210-10|Bombus longipennis|COI-5P|JQ843481	S
BBBO331-10|Bombus longipennis|COI-5P|JQ843490	S
BBBO248-10|Bombus longipennis|COI-5P|JQ843489	S
BBBO243-10|Bombus longipennis|COI-5P|JQ843486	S
BBWP459-10|Bombus longipennis|COI-5P|JQ843472	S
BBBO244-10|Bombus longipennis|COI-5P|JQ843487	S
BBBO242-10|Bombus longipennis|COI-5P|JQ843485	S
BBBO208-10|Bombus longipennis|COI-5P|JQ843479	S
BBBO241-10|Bombus longipennis|COI-5P|JQ843484	S
BBBO209-10|Bombus longipennis|COI-5P|JQ843480	S
BBBO212-10|Bombus longipennis|COI-5P|JQ843483	S
BBBO211-10|Bombus longipennis|COI-5P|JQ843482	S
GBMIN72045-17|Bombus longipennis|COI-5P|KX791744	S
BBBO207-10|Bombus longipennis|COI-5P|JQ692956	S
BBBO246-10|Bombus longipennis|COI-5P|JQ843488	S
BBWP510-10|Bombus longipennis|COI-5P|JQ843477	S
BBWP183-09|Bombus longipennis|COI-5P|JQ843475	S
BBWP184-09|Bombus longipennis|COI-5P|JQ843474	S
BBWP511-10|Bombus longipennis|COI-5P|JQ843478	S
BBWP508-10|Bombus longipennis|COI-5P|JQ843476	S
BBBO398-11|Bombus longipennis|COI-5P|JQ843491	S
BBWP453-10|Bombus longipennis|COI-5P|JQ843471	S
GBAH6349-09|Eufriesea lucida|COI-5P|EU421471	S
GBAH6260-09|Eufriesea lucifera|COI-5P|EU421560	S
GMGMC145-14|Bombus lucorum|COI-5P	S
GMGMN150-14|Bombus lucorum|COI-5P	S
GMGMN193-14|Bombus lucorum|COI-5P	S
GMGMK108-14|Bombus lucorum|COI-5P	S
GMGMC152-14|Bombus lucorum|COI-5P	S
GMGMN166-14|Bombus lucorum|COI-5P	S
GMGMN026-14|Bombus lucorum|COI-5P	S
GMGMN042-14|Bombus lucorum|COI-5P	S
GMGML104-14|Bombus lucorum|COI-5P	S
GMGMN194-14|Bombus lucorum|COI-5P	S
GMGML152-14|Bombus lucorum|COI-5P	S
GMGMN016-14|Bombus lucorum|COI-5P	S
GMGMN006-14|Bombus lucorum|COI-5P	S
GMGMN009-14|Bombus lucorum|COI-5P	S
GMGMM112-14|Bombus lucorum|COI-5P	S
GMGMM161-14|Bombus lucorum|COI-5P	S
GMGRB1352-13|Bombus lucorum|COI-5P	S
GMGMM109-14|Bombus lucorum|COI-5P	S
GMGMA546-14|Bombus lucorum|COI-5P	S
GMGMN027-14|Bombus lucorum|COI-5P	S
GMGMK104-14|Bombus lucorum|COI-5P	S
GMGMK090-14|Bombus lucorum|COI-5P	S
GMGMI051-14|Bombus lucorum|COI-5P	S
GMGMM134-14|Bombus lucorum|COI-5P	S
GMGMN036-14|Bombus lucorum|COI-5P	S
GMGMN003-14|Bombus lucorum|COI-5P	S
GMGMH1454-14|Bombus lucorum|COI-5P	S
GMGML108-14|Bombus lucorum|COI-5P	S
GMGMJ077-14|Bombus lucorum|COI-5P	S
GMGMC162-14|Bombus lucorum|COI-5P	S
GMGMN153-14|Bombus lucorum|COI-5P	S
GMGMC141-14|Bombus lucorum|COI-5P	S
GMGMJ089-14|Bombus lucorum|COI-5P	S
GMGMN147-14|Bombus lucorum|COI-5P	S
GMGMC196-14|Bombus lucorum|COI-5P	S
GMGMJ097-14|Bombus lucorum|COI-5P	S
GMGMC140-14|Bombus lucorum|COI-5P	S
GMGMM191-14|Bombus lucorum|COI-5P	S
GMGMN035-14|Bombus lucorum|COI-5P	S
GMGRB1355-13|Bombus lucorum|COI-5P	S
GMGMC212-14|Bombus lucorum|COI-5P	S
GMGMH1455-14|Bombus lucorum|COI-5P	S
GMGMN013-14|Bombus lucorum|COI-5P	S
GMGMA539-14|Bombus lucorum|COI-5P	S
GMGMN004-14|Bombus lucorum|COI-5P	S
GMGMB516-14|Bombus lucorum|COI-5P	S
GMGMN044-14|Bombus lucorum|COI-5P	S
GMGMM139-14|Bombus lucorum|COI-5P	S
GMGMK088-14|Bombus lucorum|COI-5P	S
GMGMM147-14|Bombus lucorum|COI-5P	S
GMGMN045-14|Bombus lucorum|COI-5P	S
GMGMD159-14|Bombus lucorum|COI-5P	S
GMGMN008-14|Bombus lucorum|COI-5P	S
GMGRD3618-13|Bombus lucorum|COI-5P	S
GMGME111-14|Bombus lucorum|COI-5P	S
GMGRD3612-13|Bombus lucorum|COI-5P	S
GMGMN005-14|Bombus lucorum|COI-5P	S
BBBO471-11|Bombus lucorum|COI-5P|JQ843532	S
BBBO357-10|Bombus lucorum|COI-5P|JQ843505	S
BBBO222-10|Bombus lucorum|COI-5P|JQ843547	S
BBWP353-09|Bombus lucorum|COI-5P|JQ843548	S
BBBO006-10|Bombus lucorum|COI-5P|JQ843524	S
BBBO462-11|Bombus lucorum|COI-5P|JQ843525	S
BBBO245-10|Bombus lucorum|COI-5P|JQ843536	S
BBBO345-10|Bombus lucorum|COI-5P|JQ843522	S
FBHAP801-09|Bombus lucorum|COI-5P|GU705910	S
BBBO249-10|Bombus lucorum|COI-5P|JQ843538	S
BBBO347-10|Bombus lucorum|COI-5P|JQ843521	S
BBBO214-10|Bombus lucorum|COI-5P|JQ843529	S
FBHAP802-09|Bombus lucorum|COI-5P|GU705909	S
BBBO461-11|Bombus lucorum|COI-5P|JQ843528	S
BBBO099-10|Bombus lucorum|COI-5P|JQ843509	S
BBBO387-11|Bombus lucorum|COI-5P|JQ843499	S
BBBO474-11|Bombus lucorum|COI-5P|JQ843535	S
BBBO437-11|Bombus lucorum|COI-5P|JQ843544	S
BBBO334-10|Bombus lucorum|COI-5P|JQ843513	S
BBBO215-10|Bombus lucorum|COI-5P|JQ843539	S
BBBO352-10|Bombus lucorum|COI-5P|JQ843514	S
BBBO356-10|Bombus lucorum|COI-5P|JQ843506	S
BBBO346-10|Bombus lucorum|COI-5P|JQ843523	S
BBBO055-10|Bombus lucorum|COI-5P|JQ843504	S
BBBO218-10|Bombus lucorum|COI-5P|JQ843541	S
BBBO388-11|Bombus lucorum|COI-5P|JQ843496	S
BBBO458-11|Bombus lucorum|COI-5P|JQ843533	S
BBBO309-10|Bombus lucorum|COI-5P|JQ843510	S
BBBO220-10|Bombus lucorum|COI-5P|JQ843543	S
BBBO353-10|Bombus lucorum|COI-5P|JQ843511	S
BBBO217-10|Bombus lucorum|COI-5P|JQ692957	S
BBBO216-10|Bombus lucorum|COI-5P|JQ843540	S
BBBO351-10|Bombus lucorum|COI-5P|JQ843515	S
BBBO463-11|Bombus lucorum|COI-5P|JQ843500	S
BBBO355-10|Bombus lucorum|COI-5P|JQ843507	S
BBBO456-11|Bombus lucorum|COI-5P|JQ843537	S
BBBO219-10|Bombus lucorum|COI-5P|JQ843542	S
BBBO436-11|Bombus lucorum|COI-5P|JQ843545	S
BBWP352-09|Bombus lucorum|COI-5P|JQ843512	S
BBBO348-10|Bombus lucorum|COI-5P|JQ843517	S
BBBO343-10|Bombus lucorum|COI-5P|JQ843520	S
BBBO341-10|Bombus lucorum|COI-5P|JQ843518	S
BBBO354-10|Bombus lucorum|COI-5P|JQ843508	S
BBBO342-10|Bombus lucorum|COI-5P|JQ843519	S
BBBO350-10|Bombus lucorum|COI-5P|JQ843492	S
BBBO007-10|Bombus lucorum|COI-5P|JQ843516	S
FBHAP800-09|Bombus lucorum|COI-5P|GU705906	S
BBBO464-11|Bombus lucorum|COI-5P|JQ843498	S
BBBO386-11|Bombus lucorum|COI-5P|JQ843501	S
GBCHA589-13|Bombus lucorum|COI-5P|KJ838784	S
BBBO470-11|Bombus lucorum|COI-5P|JQ843526	S
BBBO213-10|Bombus lucorum|COI-5P|JQ843527	S
BBBO385-11|Bombus lucorum|COI-5P|JQ843503	S
GMGRC3057-13|Bombus lucorum|COI-5P	S
JCLUC053-11|Bombus lucorum|COI-5P|JN872602	S
JCLUC065-11|Bombus lucorum|COI-5P|JN872590	S
JCLUC060-11|Bombus lucorum|COI-5P|JN872595	S
JCLUC056-11|Bombus lucorum|COI-5P|JN872599	S
JCLUC061-11|Bombus lucorum|COI-5P|JN872594	S
JCLUC052-11|Bombus lucorum|COI-5P|JN872603	S
JCLUC063-11|Bombus lucorum|COI-5P|JN872592	S
JCLUC054-11|Bombus lucorum|COI-5P|JN872601	S
JCLUC050-11|Bombus lucorum|COI-5P|JN872605	S
JCLUC058-11|Bombus lucorum|COI-5P|JN872597	S
JCLUC064-11|Bombus lucorum|COI-5P|JN872591	S
JCLUC057-11|Bombus lucorum|COI-5P|JN872598	S
JCLUC059-11|Bombus lucorum|COI-5P|JN872596	S
JCLUC062-11|Bombus lucorum|COI-5P|JN872593	S
JCLUC055-11|Bombus lucorum|COI-5P|JN872600	S
JCLUC067-11|Bombus lucorum|COI-5P|JN872588	S
JCLUC066-11|Bombus lucorum|COI-5P|JN872589	S
JCLUC051-11|Bombus lucorum|COI-5P|JN872604	S
BBBO460-11|Bombus lucorum|COI-5P|JQ843530	S
BBBO221-10|Bombus lucorum|COI-5P|JQ843546	S
BBBO457-11|Bombus lucorum|COI-5P|JQ843534	S
BBBO459-11|Bombus lucorum|COI-5P|JQ843531	S
BBBO105-10|Bombus lucorum|COI-5P|JQ843502	S
BBBO158-10|Bombus lucorum|COI-5P|JQ843493	S
BBBO160-10|Bombus lucorum|COI-5P|JQ843497	S
BBBO159-10|Bombus lucorum|COI-5P|JQ843494	S
BBBO389-11|Bombus lucorum|COI-5P|JQ843495	S
GMGMM114-14|Bombus lucorum|COI-5P	S
GBMIN72046-17|Bombus lucorum|COI-5P|KX957830	S
GBMIN72048-17|Bombus lucorum|COI-5P|KX957832	S
GBMIN72049-17|Bombus lucorum|COI-5P|KX957831	S
BEEEE234-15|Bombus lucorum|COI-5P	S
BEEEE284-16|Bombus lucorum|COI-5P	S
BEEEE219-15|Bombus lucorum|COI-5P	S
GBHAP1391-15|Bombus lucorum|COI-5P|LN714040	S
GBHAP1407-15|Bombus lucorum|COI-5P|LN714024	S
GBHAP1392-15|Bombus lucorum|COI-5P|LN714039	S
GBHAP1400-15|Bombus lucorum|COI-5P|LN714031	S
GBHAP1393-15|Bombus lucorum|COI-5P|LN714038	S
GBHAP1397-15|Bombus lucorum|COI-5P|LN714034	S
GBHAP1398-15|Bombus lucorum|COI-5P|LN714033	S
GBHAP1404-15|Bombus lucorum|COI-5P|LN714027	S
GBHAP1405-15|Bombus lucorum|COI-5P|LN714026	S
GBHAP1401-15|Bombus lucorum|COI-5P|LN714030	S
GBHAP1403-15|Bombus lucorum|COI-5P|LN714028	S
GBHAP1396-15|Bombus lucorum|COI-5P|LN714035	S
GBHAP1402-15|Bombus lucorum|COI-5P|LN714029	S
GBHAP1406-15|Bombus lucorum|COI-5P|LN714025	S
GBHAP1394-15|Bombus lucorum|COI-5P|LN714037	S
GBHAP1395-15|Bombus lucorum|COI-5P|LN714036	S
GBHAP1399-15|Bombus lucorum|COI-5P|LN714032	S
GBMIN72047-17|Bombus lucorum|COI-5P|KX957874	S
GMGMN030-14|Bombus lucorum|COI-5P	S
GBAH1382-06|Bombus lucorum|COI-5P|AY530010	S
GBAH1381-06|Bombus lucorum|COI-5P|AY530009	S
GBAH0316-06|Bombus lucorum|COI-5P|AF279497	S
GBAH3876-08|Bombus lucorum|COI-5P|AY694095	S
GBAH0683-06|Bombus lucorum|COI-5P|AY181119	S
GBAH0682-06|Bombus lucorum|COI-5P|AY181118	S
GBAH0684-06|Bombus lucorum|COI-5P|AY181120	S
GBAH0681-06|Bombus lucorum|COI-5P|AY181117	S
GBAH2453-07|Bombus lucorum|COI-5P|EF523362	S
GBAH2452-07|Bombus lucorum|COI-5P|EF523363	S
GBAH2451-07|Bombus lucorum|COI-5P|EF523364	S
GBAH0685-06|Bombus lucorum|COI-5P|AY181121	S
GBLGC018-12|Melecta luctuosa|COI-5P|KJ838553	S
FBAPC892-11|Melecta luctuosa|COI-5P|KJ839768	S
FBAPC894-11|Melecta luctuosa|COI-5P|KJ837054	S
FBAPC893-11|Melecta luctuosa|COI-5P|KJ837203	S
FBAPD357-11|Melecta luctuosa|COI-5P|KJ838592	S
FBAPB647-09|Melecta luctuosa|COI-5P|KJ836867	S
FBAPD665-11|Melecta luctuosa|COI-5P|KJ839507	S
FBAPC620-11|Melecta luctuosa|COI-5P|KJ836816	S
FBAPD664-11|Melecta luctuosa|COI-5P|KJ838710	S
FBAPD663-11|Melecta luctuosa|COI-5P|KJ836466	S
FBAPC891-11|Melecta luctuosa|COI-5P|KJ838776	S
GBLGC019-12|Melecta luctuosa|COI-5P|KJ839369	S
BUSA002-05|Isepeolus luctuosus|COI-5P	S
GBAH6300-09|Euglossa lugubris|COI-5P|EU421520	S
ASINH1272-12|Epicharis lunulata|COI-5P	S
ASINH1274-12|Epicharis lunulata|COI-5P	S
ASINH1269-12|Epicharis lunulata|COI-5P	S
ASINH1275-12|Epicharis lunulata|COI-5P	S
ASINH1270-12|Epicharis lunulata|COI-5P	S
ASINH1273-12|Epicharis lunulata|COI-5P	S
ASINH1271-12|Epicharis lunulata|COI-5P	S
BEECB883-07|Melissodes lupina|COI-5P	S
BEECC662-09|Melissodes lupina|COI-5P	S
BEECB594-07|Melissodes lupina|COI-5P	S
ASINH1247-12|Centris lutea|COI-5P	S
GBMIN142742-18|Martinapis luteicornis|COI-5P|MG251040	S
BEECC330-08|Nomada luteoloides|COI-5P	S
BUSA401-05|Nomada luteoloides|COI-5P	S
BEECC614-09|Melissodes lutulenta|COI-5P	S
BEECC612-09|Melissodes lutulenta|COI-5P	S
GBAH3248-07|Diadasia lutzi|COI-5P|AF039095	S
GBAH3249-07|Diadasia lutzi|COI-5P|AF039094	S
BEECB673-07|Svastra machaerantherae|COI-5P	S
GBMIN142747-18|Svastra machaerantherae|COI-5P|MG251045	S
ASINH094-12|Eufriesea macroglossa|COI-5P	S
ASINH090-12|Eufriesea macroglossa|COI-5P	S
ASINH088-12|Eufriesea macroglossa|COI-5P	S
ASINH093-12|Eufriesea macroglossa|COI-5P	S
ASINH089-12|Eufriesea macroglossa|COI-5P	S
ASINH086-12|Eufriesea macroglossa|COI-5P	S
ASINH087-12|Eufriesea macroglossa|COI-5P	S
ASINH095-12|Eufriesea macroglossa|COI-5P	S
DRBEE061-07|Eufriesea macroglossa|COI-5P	S
GBAH6255-09|Eufriesea macroglossa|COI-5P|EU421565	S
BOFTW118-08|Xylocopa macrops|COI-5P	S
GBAH6245-09|Euglossa macrorhyncha|COI-5P|EU421575	S
BEECA636-06|Nomada maculata|COI-5P	S
BEECA633-06|Nomada maculata|COI-5P	S
BEECA635-06|Nomada maculata|COI-5P	S
BEECA634-06|Nomada maculata|COI-5P	S
BUSA402-05|Nomada maculata|COI-5P	S
HDBNS115-03|Nomada maculata|COI-5P|FJ582395	S
HDBNS122-03|Nomada maculata|COI-5P|FJ582392	S
HDBNS121-03|Nomada maculata|COI-5P|FJ582393	S
HDBNS220-04|Nomada maculata|COI-5P|FJ582390	S
BEECA058-06|Nomada maculata|COI-5P|FJ582389	S
HDBNS116-03|Nomada maculata|COI-5P|FJ582396	S
HDBNS120-03|Nomada maculata|COI-5P|FJ582394	S
HDBNS142-03|Nomada maculata|COI-5P|FJ582391	S
BEECC856-09|Zacosmia maculata|COI-5P	S
BEECC854-09|Zacosmia maculata|COI-5P	S
BEECC857-09|Zacosmia maculata|COI-5P	S
BUSA019-05|Pasites maculatus|COI-5P	S
DRBEE038-07|Euglossa maculilabris|COI-5P	S
ASINH326-12|Euglossa maculilabris|COI-5P	S
ASINH330-12|Euglossa maculilabris|COI-5P	S
ASINH331-12|Euglossa maculilabris|COI-5P	S
ASINH329-12|Euglossa maculilabris|COI-5P	S
ASINH324-12|Euglossa maculilabris|COI-5P	S
GBAH6291-09|Euglossa maculilabris|COI-5P|EU421529	S
GBHAP290-13|Bombus maderensis|COI-5P|JQ769073	S
GBAH0686-06|Bombus maderensis|COI-5P|AY181122	S
GBAH0688-06|Bombus magnus|COI-5P|AY181124	S
GBAH0687-06|Bombus magnus|COI-5P|AY181123	S
JCLUC032-11|Bombus magnus|COI-5P|JN872623	S
JCLUC027-11|Bombus magnus|COI-5P|JN872628	S
JCLUC039-11|Bombus magnus|COI-5P|JN872616	S
JCLUC045-11|Bombus magnus|COI-5P|JN872610	S
JCLUC047-11|Bombus magnus|COI-5P|JN872608	S
JCLUC041-11|Bombus magnus|COI-5P|JN872614	S
JCLUC048-11|Bombus magnus|COI-5P|JN872607	S
JCLUC040-11|Bombus magnus|COI-5P|JN872615	S
JCLUC038-11|Bombus magnus|COI-5P|JN872617	S
JCLUC024-11|Bombus magnus|COI-5P|JN872631	S
JCLUC044-11|Bombus magnus|COI-5P|JN872611	S
JCLUC049-11|Bombus magnus|COI-5P|JN872606	S
JCLUC023-11|Bombus magnus|COI-5P|JN872632	S
JCLUC042-11|Bombus magnus|COI-5P|JN872613	S
JCLUC030-11|Bombus magnus|COI-5P|JN872625	S
JCLUC037-11|Bombus magnus|COI-5P|JN872618	S
JCLUC043-11|Bombus magnus|COI-5P|JN872612	S
JCLUC046-11|Bombus magnus|COI-5P|JN872609	S
JCLUC025-11|Bombus magnus|COI-5P|JN872630	S
JCLUC026-11|Bombus magnus|COI-5P|JN872629	S
JCLUC036-11|Bombus magnus|COI-5P|JN872619	S
JCLUC028-11|Bombus magnus|COI-5P|JN872627	S
JCLUC029-11|Bombus magnus|COI-5P|JN872626	S
JCLUC035-11|Bombus magnus|COI-5P|JN872620	S
JCLUC034-11|Bombus magnus|COI-5P|JN872621	S
JCLUC033-11|Bombus magnus|COI-5P|JN872622	S
JCLUC031-11|Bombus magnus|COI-5P|JN872624	S
FBHAP803-09|Bombus magnus|COI-5P|GU705915	S
BBBO205-10|Bombus magnus|COI-5P|JQ692958	S
BBBO206-10|Bombus magnus|COI-5P|JQ843549	S
BBBO330-10|Bombus magnus|COI-5P|JQ843550	S
BBBO151-10|Bombus magnus|COI-5P|JQ843552	S
BBBO185-10|Bombus magnus|COI-5P|JQ843551	S
BBBO449-11|Bombus magnus|COI-5P|JQ843553	S
BEEEE300-16|Bombus magnus|COI-5P	S
BEEEE334-16|Bombus magnus|COI-5P	S
GBAH1386-06|Bombus magnus|COI-5P|AY530014	S
GBAH1387-06|Bombus magnus|COI-5P|AY530015	S
GBAH6262-09|Eufriesea magrettii|COI-5P|EU421558	S
FBAPC750-11|Tetralonia malvae|COI-5P|KJ837579	S
FBAPD939-11|Tetralonia malvae|COI-5P|KJ838900	S
GBACU3301-13|Tetralonia malvae|COI-5P|KJ838778	S
GBACU3298-13|Tetralonia malvae|COI-5P|KJ838997	S
FBAPD938-11|Tetralonia malvae|COI-5P|KJ838658	S
GBACU3296-13|Tetralonia malvae|COI-5P|KJ837783	S
FBAPD940-11|Tetralonia malvae|COI-5P|KJ837013	S
GBACU3300-13|Tetralonia malvae|COI-5P|KJ839216	S
GBACU3299-13|Tetralonia malvae|COI-5P|KJ839598	S
GBACU3295-13|Tetralonia malvae|COI-5P|KJ836698	S
FBAPC752-11|Tetralonia malvae|COI-5P|KJ838101	S
GBACU3297-13|Tetralonia malvae|COI-5P|KJ838488	S
FBAPB554-09|Tetralonia malvae|COI-5P|KJ837585	S
FBAPB556-09|Tetralonia malvae|COI-5P|KJ837128	S
FBAPC604-11|Tetralonia malvae|COI-5P|KJ836573	S
FBAPD705-11|Tetralonia malvae|COI-5P|KJ837290	S
FBAPD706-11|Tetralonia malvae|COI-5P|KJ837433	S
BUSA078-05|Brachynomada margaretae|COI-5P	S
GBACU844-12|Epeolus marginatus|COI-5P|KJ836750	S
GBACU845-12|Epeolus marginatus|COI-5P|KJ838052	S
BOFWM273-08|Melitoma marginella|COI-5P	S
GBAH6299-09|Eufriesea mariana|COI-5P|EU421521	S
GBAH6298-09|Eufriesea mariana|COI-5P|EU421522	S
FBHAP444-09|Nomada marshamella|COI-5P|KJ838829	S
FBAPC167-10|Nomada marshamella|COI-5P|KJ838076	S
FBHAP441-09|Nomada marshamella|COI-5P|GU706032	S
FBHAP443-09|Nomada marshamella|COI-5P|GU706034	S
FBAPC166-10|Nomada marshamella|COI-5P|KJ836597	S
GBACU2464-13|Nomada marshamella|COI-5P|KJ837474	S
FBHAP442-09|Nomada marshamella|COI-5P|GU706030	S
IBBP168-10|Nomada marshamella|COI-5P|JQ909813	S
IBBP172-10|Nomada marshamella|COI-5P|JQ909817	S
IBBP173-10|Nomada marshamella|COI-5P|JQ909818	S
IBBP171-10|Nomada marshamella|COI-5P|JQ909816	S
IBBP169-10|Nomada marshamella|COI-5P|JQ909820	S
IBBP170-10|Nomada marshamella|COI-5P|JQ909815	S
IBBP167-10|Nomada marshamella|COI-5P|JQ909814	S
IBBP166-10|Nomada marshamella|COI-5P|JQ909819	S
BEEEE068-15|Nomada marshamella|COI-5P|KT074071	S
BEEEE271-16|Nomada marshamella|COI-5P	S
BEEEE177-15|Nomada marshamella|COI-5P	S
GBAH5375-09|Diadasia martialis|COI-5P|AF039098	S
GBAH5376-09|Diadasia martialis|COI-5P|AF039097	S
GBAH5377-09|Diadasia martialis|COI-5P|AF039096	S
GBMIN71593-17|Amegilla mcnamarae|COI-5P|KY485637	S
ABBOL038-15|Ceratina megastigmata|COI-5P	S
ABBOL039-15|Ceratina megastigmata|COI-5P	S
BOFTW114-08|Centris MelanoPRY01|COI-5P	S
GBMIN8941-12|Allodapula melanopus|COI-5P|JN564690	S
FBAPB241-09|Nomada melathoracica|COI-5P|HQ948037	S
FBAPB240-09|Nomada melathoracica|COI-5P|KJ839006	S
BBHYA860-12|Apis mellifera|COI-5P	S
GBMIN71765-17|Apis mellifera|COI-5P|KP887082	S
BBHYA829-12|Apis mellifera|COI-5P	S
GBMIN71727-17|Apis mellifera|COI-5P|KP887048	S
SDP639003-17|Apis mellifera|COI-5P|MK030001	S
BBHYA861-12|Apis mellifera|COI-5P	S
SDP605002-17|Apis mellifera|COI-5P|MG298937	S
BBHYA837-12|Apis mellifera|COI-5P	S
BBHYA3015-12|Apis mellifera|COI-5P	S
SDP639001-17|Apis mellifera|COI-5P|MK029997	S
GBMIN71775-17|Apis mellifera|COI-5P|KF833397	S
BBHYA838-12|Apis mellifera|COI-5P	S
SDP639006-17|Apis mellifera|COI-5P|MK029996	S
BBHYA833-12|Apis mellifera|COI-5P	S
GBMIN71726-17|Apis mellifera|COI-5P|KP887049	S
ASINH009-12|Apis mellifera|COI-5P	S
SDP639016-17|Apis mellifera|COI-5P|MK030008	S
SDP639010-17|Apis mellifera|COI-5P|MK030006	S
GBMIN71719-17|Apis mellifera|COI-5P|KP887047	S
ASINH004-12|Apis mellifera|COI-5P	S
SDP645006-17|Apis mellifera|COI-5P|MF543438	S
SDP615008-17|Apis mellifera|COI-5P|MF543451	S
BBHYA098-12|Apis mellifera|COI-5P	S
SDP615007-17|Apis mellifera|COI-5P|MF543453	S
ASINH005-12|Apis mellifera|COI-5P	S
SDP639007-17|Apis mellifera|COI-5P|MK030003	S
ASINH002-12|Apis mellifera|COI-5P	S
GBMIN71716-17|Apis mellifera|COI-5P|KP887046	S
BBHYA006-12|Apis mellifera|COI-5P	S
BBHYA827-12|Apis mellifera|COI-5P	S
GBMIN71769-17|Apis mellifera|COI-5P|KP887090	S
BBHYA832-12|Apis mellifera|COI-5P	S
BBHYA821-12|Apis mellifera|COI-5P	S
SDP639015-17|Apis mellifera|COI-5P|MK030004	S
BBHYA828-12|Apis mellifera|COI-5P	S
GBMIN71767-17|Apis mellifera|COI-5P|KP887068	S
GBMIN71786-17|Apis mellifera|COI-5P|KF833382	S
HYSAF171-12|Apis mellifera|COI-5P	S
GBMIN71768-17|Apis mellifera|COI-5P|KP887069	S
GBMIN71801-17|Apis mellifera|COI-5P|KF833394	S
GBMIN71779-17|Apis mellifera|COI-5P|KF833378	S
GBMIN71758-17|Apis mellifera|COI-5P|KP887061	S
BBHYA834-12|Apis mellifera|COI-5P	S
BBHYA835-12|Apis mellifera|COI-5P	S
SDP639011-17|Apis mellifera|COI-5P|MK030007	S
BBHYA4122-12|Apis mellifera|COI-5P	S
GBMIN71799-17|Apis mellifera|COI-5P|KT275974	S
BBHYA823-12|Apis mellifera|COI-5P	S
BBHYA825-12|Apis mellifera|COI-5P	S
INFL022-08|Apis mellifera|COI-5P	S
BBHYA2574-12|Apis mellifera|COI-5P	S
BBHYA822-12|Apis mellifera|COI-5P	S
SDP639005-17|Apis mellifera|COI-5P|MK029998	S
BBHYA958-12|Apis mellifera|COI-5P	S
SDP605012-17|Apis mellifera|COI-5P|MG298939	S
BBHYA900-12|Apis mellifera|COI-5P	S
BBHYA880-12|Apis mellifera|COI-5P	S
AWCI012-09|Apis mellifera|COI-5P	S
BBHYA836-12|Apis mellifera|COI-5P	S
AWCI027-09|Apis mellifera|COI-5P	S
GBMIN71753-17|Apis mellifera|COI-5P|KP887025	S
GBMIN71742-17|Apis mellifera|COI-5P|KP887023	S
GBMIN71759-17|Apis mellifera|COI-5P|KP887064	S
GBMIN71762-17|Apis mellifera|COI-5P|KP887075	S
GBMIN71796-17|Apis mellifera|COI-5P|KF833387	S
GBMIN71730-17|Apis mellifera|COI-5P|KP887037	S
GBMIN71761-17|Apis mellifera|COI-5P|KP887074	S
GBMIN71735-17|Apis mellifera|COI-5P|KP887032	S
GBMIN71751-17|Apis mellifera|COI-5P|KP887022	S
GBMIN71771-17|Apis mellifera|COI-5P|KP887086	S
GBMIN71750-17|Apis mellifera|COI-5P|KP887024	S
GBMIN71764-17|Apis mellifera|COI-5P|KP887081	S
GBMIN71722-17|Apis mellifera|COI-5P|KP887056	S
GBMIN71774-17|Apis mellifera|COI-5P|KP887089	S
GBMIN71728-17|Apis mellifera|COI-5P|KP887034	S
GBMIN71790-17|Apis mellifera|COI-5P|KF833380	S
GBMIN71766-17|Apis mellifera|COI-5P|KP887083	S
GBMIN71830-17|Apis mellifera|COI-5P|KF833379	S
GBMIN71780-17|Apis mellifera|COI-5P|KF833385	S
GBMIN71749-17|Apis mellifera|COI-5P|KP887028	S
GBMIN71746-17|Apis mellifera|COI-5P|KP887020	S
GBMIN71772-17|Apis mellifera|COI-5P|KP887088	S
GBMIN71754-17|Apis mellifera|COI-5P|KP887030	S
GBMIN71745-17|Apis mellifera|COI-5P|KP887026	S
GBMIN71810-17|Apis mellifera|COI-5P|KF833384	S
GBMIN71814-17|Apis mellifera|COI-5P|KF833381	S
GBMIN71733-17|Apis mellifera|COI-5P|KP887038	S
GBMIN71760-17|Apis mellifera|COI-5P|KP887060	S
GBMIN71757-17|Apis mellifera|COI-5P|KP887062	S
GBMIN71729-17|Apis mellifera|COI-5P|KP887031	S
GBMIN71724-17|Apis mellifera|COI-5P|KP887052	S
GBMIN71738-17|Apis mellifera|COI-5P|KP887035	S
GBMIN71717-17|Apis mellifera|COI-5P|KP887053	S
GBMIN71752-17|Apis mellifera|COI-5P|KP887018	S
GBMIN71770-17|Apis mellifera|COI-5P|KP887087	S
GBMIN71748-17|Apis mellifera|COI-5P|KP887021	S
GBMIN71776-17|Apis mellifera|COI-5P|KF833386	S
GBMIN71731-17|Apis mellifera|COI-5P|KP887041	S
GBMIN71720-17|Apis mellifera|COI-5P|KP887059	S
GBMIN71736-17|Apis mellifera|COI-5P|KP887044	S
GBMIN71747-17|Apis mellifera|COI-5P|KP887027	S
GBMIN71777-17|Apis mellifera|COI-5P|KF833392	S
GBMIN71819-17|Apis mellifera|COI-5P|KF833383	S
GBMIN71773-17|Apis mellifera|COI-5P|KP887085	S
GBMIN71721-17|Apis mellifera|COI-5P|KP887051	S
GBMIN71809-17|Apis mellifera|COI-5P|KF833390	S
GBMIN71734-17|Apis mellifera|COI-5P|KP887040	S
GBMIN71737-17|Apis mellifera|COI-5P|KP887043	S
GBMIN71820-17|Apis mellifera|COI-5P|KF833388	S
GBMIN71744-17|Apis mellifera|COI-5P|KP887029	S
GBMIN71763-17|Apis mellifera|COI-5P|KP887073	S
GBMIN71723-17|Apis mellifera|COI-5P|KP887057	S
GBMIN71743-17|Apis mellifera|COI-5P|KP887019	S
GBMIN71732-17|Apis mellifera|COI-5P|KP887042	S
GBMIN71718-17|Apis mellifera|COI-5P|KP887058	S
GBMIN71791-17|Apis mellifera|COI-5P|KF833395	S
GBMIN71725-17|Apis mellifera|COI-5P|KP887054	S
GBMIN71788-17|Apis mellifera|COI-5P|KF833389	S
GBMIN71739-17|Apis mellifera|COI-5P|KP887094	S
GBMIN71741-17|Apis mellifera|COI-5P|KP887096	S
GBMIN71807-17|Apis mellifera|COI-5P|KF833391	S
AWCI011-09|Apis mellifera|COI-5P	S
SDP615003-17|Apis mellifera|COI-5P|MF543447	S
GBMIN71755-17|Apis mellifera|COI-5P|KP887077	S
GBMIN71756-17|Apis mellifera|COI-5P|KP887079	S
GBMIN71740-17|Apis mellifera|COI-5P|KP887095	S
RNOCF005-17|Apis mellifera|COI-5P	S
RNOCF363-17|Apis mellifera|COI-5P	S
GBMIN71778-17|Apis mellifera|COI-5P|KF833396	S
NBINS359-15|Apis mellifera|COI-5P	S
BBHYA959-12|Apis mellifera|COI-5P	S
SDP639004-17|Apis mellifera|COI-5P|MK030002	S
TZBCA318-07|Apis mellifera|COI-5P	S
BBHYA859-12|Apis mellifera|COI-5P	S
BBHYA1301-12|Apis mellifera|COI-5P	S
BBHYA1263-12|Apis mellifera|COI-5P	S
BBHYA935-12|Apis mellifera|COI-5P	S
SDP615015-17|Apis mellifera|COI-5P|MF543452	S
SDP639009-17|Apis mellifera|COI-5P|MK030000	S
SDP639013-17|Apis mellifera|COI-5P|MK030009	S
SDP615004-17|Apis mellifera|COI-5P|MF543448	S
SDP615011-17|Apis mellifera|COI-5P|MF543449	S
SDP615010-17|Apis mellifera|COI-5P|MF543450	S
BBHYA3875-12|Apis mellifera|COI-5P	S
GMHDL1265-13|Apis mellifera|COI-5P	S
MOBIL919-15|Apis mellifera|COI-5P	S
GMHMN021-16|Apis mellifera|COI-5P	S
BBHYA1226-12|Apis mellifera|COI-5P	S
GMHGG239-13|Apis mellifera|COI-5P	S
BBHYA824-12|Apis mellifera|COI-5P	S
GMHMA556-15|Apis mellifera|COI-5P	S
GMHMQ037-15|Apis mellifera|COI-5P	S
GMRAB016-14|Apis mellifera|COI-5P	S
GMHMA559-15|Apis mellifera|COI-5P	S
GMHMA558-15|Apis mellifera|COI-5P	S
GMGMC173-14|Apis mellifera|COI-5P	S
GMGMM153-14|Apis mellifera|COI-5P	S
GMGMN295-14|Apis mellifera|COI-5P	S
GMGMM143-14|Apis mellifera|COI-5P	S
GMGRF5610-13|Apis mellifera|COI-5P	S
GMGMN277-14|Apis mellifera|COI-5P	S
GMGMN272-14|Apis mellifera|COI-5P	S
SMTPO3463-15|Apis mellifera|COI-5P|MG439759	S
CRHIC677-16|Apis mellifera|COI-5P|MG438860	S
GMGRF5628-13|Apis mellifera|COI-5P	S
GMGRF5629-13|Apis mellifera|COI-5P	S
GMGRF5631-13|Apis mellifera|COI-5P	S
GMGRF5611-13|Apis mellifera|COI-5P	S
GMGMN273-14|Apis mellifera|COI-5P	S
GMGMN286-14|Apis mellifera|COI-5P	S
CRHIC678-16|Apis mellifera|COI-5P|MG446610	S
GMGMI094-14|Apis mellifera|COI-5P	S
GMGRF5614-13|Apis mellifera|COI-5P	S
CRHIA638-16|Apis mellifera|COI-5P|MG445647	S
SMTPJ486-14|Apis mellifera|COI-5P|KR902201	S
CRHID1246-16|Apis mellifera|COI-5P|MG447181	S
SMTPJ3154-14|Apis mellifera|COI-5P|KR886787	S
SMTPR9171-16|Apis mellifera|COI-5P|MG446893	S
SMTPJ488-14|Apis mellifera|COI-5P|KR894892	S
SMTPJ479-14|Apis mellifera|COI-5P|KR892960	S
SMTPJ485-14|Apis mellifera|COI-5P|KR900341	S
GMGRF5613-13|Apis mellifera|COI-5P	S
GMGMC183-14|Apis mellifera|COI-5P	S
SMTPJ473-14|Apis mellifera|COI-5P|KR896657	S
GMGMD168-14|Apis mellifera|COI-5P	S
GMGME126-14|Apis mellifera|COI-5P	S
RBINA1965-13|Apis mellifera|COI-5P|KR896701	S
CNRGA095-15|Apis mellifera|COI-5P|MF934891	S
GMGMA473-14|Apis mellifera|COI-5P	S
GMGMN283-14|Apis mellifera|COI-5P	S
NGAAC2072-14|Apis mellifera|COI-5P|KR885364	S
SMTPD617-13|Apis mellifera|COI-5P|KR894668	S
CRHID1243-16|Apis mellifera|COI-5P|MG445907	S
SMTPD3503-13|Apis mellifera|COI-5P|KR890897	S
GMSUH083-15|Apis mellifera|COI-5P	S
GMGML154-14|Apis mellifera|COI-5P	S
GMGMN289-14|Apis mellifera|COI-5P	S
NGAAC2063-14|Apis mellifera|COI-5P|KR901443	S
GMGMC154-14|Apis mellifera|COI-5P	S
GMGMK113-14|Apis mellifera|COI-5P	S
GMGMB519-14|Apis mellifera|COI-5P	S
GMGML145-14|Apis mellifera|COI-5P	S
GMGMN185-14|Apis mellifera|COI-5P	S
GMGMN148-14|Apis mellifera|COI-5P	S
GMGML125-14|Apis mellifera|COI-5P	S
GMGMN158-14|Apis mellifera|COI-5P	S
GMGMN284-14|Apis mellifera|COI-5P	S
GMGMK160-14|Apis mellifera|COI-5P	S
GMGMB531-14|Apis mellifera|COI-5P	S
SMTPO4659-15|Apis mellifera|COI-5P|MG439357	S
GMGMN274-14|Apis mellifera|COI-5P	S
GMGMK166-14|Apis mellifera|COI-5P	S
GMGMN296-14|Apis mellifera|COI-5P	S
CRHIA125-15|Apis mellifera|COI-5P|MG442095	S
CRHIC675-16|Apis mellifera|COI-5P|MG446493	S
GMGMN285-14|Apis mellifera|COI-5P	S
GMGRF5612-13|Apis mellifera|COI-5P	S
GMGRF5615-13|Apis mellifera|COI-5P	S
GMGMK356-14|Apis mellifera|COI-5P	S
GMGMA599-14|Apis mellifera|COI-5P	S
NGAAC2091-14|Apis mellifera|COI-5P|KR880270	S
SMTPD4309-13|Apis mellifera|COI-5P|KR884953	S
GMGMN288-14|Apis mellifera|COI-5P	S
GMGMN299-14|Apis mellifera|COI-5P	S
GMGMN287-14|Apis mellifera|COI-5P	S
GMGMN282-14|Apis mellifera|COI-5P	S
GMGMK359-14|Apis mellifera|COI-5P	S
RBINA5032-13|Apis mellifera|COI-5P|KR898159	S
GMGMN186-14|Apis mellifera|COI-5P	S
GMGMN271-14|Apis mellifera|COI-5P	S
SMTPJ477-14|Apis mellifera|COI-5P|KR898449	S
CNSLM024-13|Apis mellifera|COI-5P|KR799415	S
GMGMC151-14|Apis mellifera|COI-5P	S
SMTPD4015-13|Apis mellifera|COI-5P|KR892036	S
CNSLN011-13|Apis mellifera|COI-5P|KR792221	S
GMRMK206-14|Apis mellifera|COI-5P	S
GMHMQ033-15|Apis mellifera|COI-5P	S
GMRMP048-14|Apis mellifera|COI-5P	S
GMHMH022-15|Apis mellifera|COI-5P	S
GMHMQ036-15|Apis mellifera|COI-5P	S
GMHMA555-15|Apis mellifera|COI-5P	S
GMESL051-14|Apis mellifera|COI-5P	S
GMRMV001-14|Apis mellifera|COI-5P	S
GMRMN043-14|Apis mellifera|COI-5P	S
GMHMQ012-15|Apis mellifera|COI-5P	S
GMHMH019-15|Apis mellifera|COI-5P	S
GMHML038-16|Apis mellifera|COI-5P	S
GMHMA554-15|Apis mellifera|COI-5P	S
GMHMP011-15|Apis mellifera|COI-5P	S
GMEGB153-14|Apis mellifera|COI-5P	S
GMHMA557-15|Apis mellifera|COI-5P	S
GMEGF005-14|Apis mellifera|COI-5P	S
GMESG043-14|Apis mellifera|COI-5P	S
SMTPR2610-16|Apis mellifera|COI-5P|MG443497	S
SMTPS934-16|Apis mellifera|COI-5P|MG446037	S
SMTPR2611-16|Apis mellifera|COI-5P|MG441949	S
SMTPR2612-16|Apis mellifera|COI-5P|MG446245	S
CNPPE1211-12|Apis mellifera|COI-5P|KJ090373	S
UPOLB321-09|Apis mellifera|COI-5P	S
UPOLB322-09|Apis mellifera|COI-5P	S
UPOLB308-09|Apis mellifera|COI-5P	S
SDP645009-17|Apis mellifera|COI-5P|MF543425	S
GBHAP889-14|Apis mellifera|COI-5P|AB917961	S
UPOLB934-09|Apis mellifera|COI-5P	S
HYAS1271-12|Apis mellifera|COI-5P	S
TDWGB024-10|Apis mellifera|COI-5P|HQ978594	S
SDP645010-17|Apis mellifera|COI-5P|MF543429	S
SDP645008-17|Apis mellifera|COI-5P|MF543430	S
HEOCT1020-12|Apis mellifera|COI-5P|KR793230	S
AUSCL2305-12|Apis mellifera|COI-5P	S
SDP713006-18|Apis mellifera|COI-5P|MK091916	S
SDP713005-18|Apis mellifera|COI-5P|MK091915	S
CNEIB1499-12|Apis mellifera|COI-5P|KR792671	S
CNEIB1498-12|Apis mellifera|COI-5P|KR784665	S
UPOLB016-09|Apis mellifera|COI-5P	S
SDP713008-18|Apis mellifera|COI-5P	S
SDP713010-18|Apis mellifera|COI-5P	S
AUSCL2304-12|Apis mellifera|COI-5P	S
HYAS1329-12|Apis mellifera|COI-5P	S
CNEIB1477-12|Apis mellifera|COI-5P|KR793809	S
GMGMA614-14|Apis mellifera|COI-5P	S
GMGMA471-14|Apis mellifera|COI-5P	S
GMGMA468-14|Apis mellifera|COI-5P	S
AUSCL2309-12|Apis mellifera|COI-5P	S
AUSBC063-12|Apis mellifera|COI-5P	S
HPPPK1132-13|Apis mellifera|COI-5P|KR806329	S
NGNAF076-13|Apis mellifera|COI-5P|KR901355	S
PASEP436-12|Apis mellifera|COI-5P|KR897499	S
BBHYA3869-12|Apis mellifera|COI-5P	S
CNEIB1479-12|Apis mellifera|COI-5P|KR786443	S
CNEIB1476-12|Apis mellifera|COI-5P|KR797163	S
GMGMA594-14|Apis mellifera|COI-5P	S
SMTPI8886-14|Apis mellifera|COI-5P|KR879014	S
POBGD098-15|Apis mellifera|COI-5P|MG440008	S
NGNAJ005-13|Apis mellifera|COI-5P|KR901991	S
CRHID1242-16|Apis mellifera|COI-5P|MG442580	S
GMGMN290-14|Apis mellifera|COI-5P	S
GMGMN281-14|Apis mellifera|COI-5P	S
CRHID1244-16|Apis mellifera|COI-5P|MG441317	S
SMTPJ476-14|Apis mellifera|COI-5P|KR886605	S
SMTPJ3153-14|Apis mellifera|COI-5P|KR892673	S
SMTPM2913-15|Apis mellifera|COI-5P|MG444788	S
GMGMC208-14|Apis mellifera|COI-5P	S
GMGMI082-14|Apis mellifera|COI-5P	S
GMESD008-14|Apis mellifera|COI-5P	S
GMGMK357-14|Apis mellifera|COI-5P	S
CRHID1245-16|Apis mellifera|COI-5P|MG439198	S
GMGMA476-14|Apis mellifera|COI-5P	S
GMGMA396-14|Apis mellifera|COI-5P	S
GMGML159-14|Apis mellifera|COI-5P	S
CRHIC679-16|Apis mellifera|COI-5P|MG438859	S
GMGMN002-14|Apis mellifera|COI-5P	S
GMGMK081-14|Apis mellifera|COI-5P	S
CRHIC680-16|Apis mellifera|COI-5P|MG439368	S
GMGMA547-14|Apis mellifera|COI-5P	S
SMTPO4658-15|Apis mellifera|COI-5P|MG448271	S
CRHIE1056-16|Apis mellifera|COI-5P|MG447210	S
GMGML122-14|Apis mellifera|COI-5P	S
GMGMA560-14|Apis mellifera|COI-5P	S
GMGMA543-14|Apis mellifera|COI-5P	S
GMGMA427-14|Apis mellifera|COI-5P	S
GMGML146-14|Apis mellifera|COI-5P	S
GMGMA467-14|Apis mellifera|COI-5P	S
GMGMA452-14|Apis mellifera|COI-5P	S
SDP605001-17|Apis mellifera|COI-5P|MG298938	S
UGEAA026-16|Apis mellifera|COI-5P	S
UGEAA007-16|Apis mellifera|COI-5P	S
UGEAA055-16|Apis mellifera|COI-5P	S
UGEAA012-16|Apis mellifera|COI-5P	S
UGEAA054-16|Apis mellifera|COI-5P	S
BEEEE026-15|Apis mellifera|COI-5P|KT074029	S
GMGMA466-14|Apis mellifera|COI-5P	S
GMGMA551-14|Apis mellifera|COI-5P	S
UPOLL647-09|Apis mellifera|COI-5P	S
SDP645004-17|Apis mellifera|COI-5P|MF543428	S
AUSBC2100-12|Apis mellifera|COI-5P	S
PREXP182-14|Apis mellifera|COI-5P|KR892797	S
PREXP079-14|Apis mellifera|COI-5P|KR880326	S
PREXP372-14|Apis mellifera|COI-5P|KR888606	S
PREXP277-14|Apis mellifera|COI-5P|KR894701	S
JSJUN2032-11|Apis mellifera|COI-5P|KR789028	S
UPOLL267-09|Apis mellifera|COI-5P	S
UPOLL844-09|Apis mellifera|COI-5P	S
UPOLL553-09|Apis mellifera|COI-5P	S
GMOEF256-15|Apis mellifera|COI-5P|MG443154	S
PREXP168-14|Apis mellifera|COI-5P|KR897959	S
UPOLB701-09|Apis mellifera|COI-5P	S
UPOLL798-09|Apis mellifera|COI-5P	S
PHMTX001-11|Apis mellifera|COI-5P|KR884333	S
SDP615014-17|Apis mellifera|COI-5P|MF543441	S
UPOLL555-09|Apis mellifera|COI-5P	S
GBMIN33976-13|Apis mellifera|COI-5P|JF700129	S
GMOEF259-15|Apis mellifera|COI-5P|MG444888	S
SDP645015-17|Apis mellifera|COI-5P|MF543435	S
UPOLB671-09|Apis mellifera|COI-5P	S
SDP645005-17|Apis mellifera|COI-5P|MF543431	S
PHSEP2035-11|Apis mellifera|COI-5P|KR900015	S
PREXP174-14|Apis mellifera|COI-5P|KR874427	S
UPOLL734-09|Apis mellifera|COI-5P	S
PREXP263-14|Apis mellifera|COI-5P|KR879343	S
UPOLB852-09|Apis mellifera|COI-5P	S
UPOLB223-09|Apis mellifera|COI-5P	S
SDP615009-17|Apis mellifera|COI-5P|MF543439	S
UPOLB703-09|Apis mellifera|COI-5P	S
TTHYW738-08|Apis mellifera|COI-5P|KR883223	S
UPOLL402-09|Apis mellifera|COI-5P	S
UPOLB449-09|Apis mellifera|COI-5P	S
SDP645014-17|Apis mellifera|COI-5P|MF543432	S
UPOLL026-09|Apis mellifera|COI-5P	S
UPOLL845-09|Apis mellifera|COI-5P	S
UPOLB672-09|Apis mellifera|COI-5P	S
UPOLL644-09|Apis mellifera|COI-5P	S
PREXP284-14|Apis mellifera|COI-5P|KR885642	S
GBMIN18024-13|Apis mellifera|COI-5P|KC135893	S
UPOLL520-09|Apis mellifera|COI-5P	S
PREXP364-14|Apis mellifera|COI-5P|KR876086	S
UPOLL265-09|Apis mellifera|COI-5P	S
CNPPC1297-12|Apis mellifera|COI-5P|KJ084478	S
UPOLL646-09|Apis mellifera|COI-5P	S
UPOLB219-09|Apis mellifera|COI-5P	S
UPOLL899-09|Apis mellifera|COI-5P	S
UPOLB221-09|Apis mellifera|COI-5P	S
PREXP073-14|Apis mellifera|COI-5P|KR900760	S
UPOLL645-09|Apis mellifera|COI-5P	S
UPOLL190-09|Apis mellifera|COI-5P	S
UPOLL192-09|Apis mellifera|COI-5P	S
PHOCT924-11|Apis mellifera|COI-5P|KR888229	S
SDP645011-17|Apis mellifera|COI-5P|MF543426	S
UPOLL551-09|Apis mellifera|COI-5P	S
JSHYN242-11|Apis mellifera|COI-5P|KR808923	S
SDP645003-17|Apis mellifera|COI-5P|MF543427	S
UPOLB205-09|Apis mellifera|COI-5P	S
UPOLL193-09|Apis mellifera|COI-5P	S
PREXP379-14|Apis mellifera|COI-5P|KR889537	S
PHOCT926-11|Apis mellifera|COI-5P|KR895457	S
UPOLL781-09|Apis mellifera|COI-5P	S
UPOLB702-09|Apis mellifera|COI-5P	S
UPOLL552-09|Apis mellifera|COI-5P	S
TDWGB025-10|Apis mellifera|COI-5P|HQ978595	S
BBHYL309-10|Apis mellifera|COI-5P|JN293758	S
PREXP269-14|Apis mellifera|COI-5P|KR878210	S
UPOLL194-09|Apis mellifera|COI-5P	S
TDWGB037-10|Apis mellifera|COI-5P|HQ978605	S
UPOLL554-09|Apis mellifera|COI-5P	S
UPOLB206-09|Apis mellifera|COI-5P	S
UPOLL795-09|Apis mellifera|COI-5P	S
UPOLL733-09|Apis mellifera|COI-5P	S
UPOLL797-09|Apis mellifera|COI-5P	S
ASGLE809-10|Apis mellifera|COI-5P|JN289123	S
UPOLB178-09|Apis mellifera|COI-5P	S
HGPPH086-10|Apis mellifera|COI-5P|KR788673	S
BBHYL297-10|Apis mellifera|COI-5P|JN293746	S
UPOLL383-09|Apis mellifera|COI-5P	S
AUSBC2088-12|Apis mellifera|COI-5P	S
UPOLB268-09|Apis mellifera|COI-5P	S
SDP605003-17|Apis mellifera|COI-5P|MG298936	S
HYAT302-11|Apis mellifera|COI-5P	S
JSHYN331-11|Apis mellifera|COI-5P|KR784101	S
NCCC682-11|Apis mellifera|COI-5P|KR792371	S
UPOLL917-09|Apis mellifera|COI-5P	S
GBMIN18150-13|Apis mellifera|COI-5P|KC135894	S
UPOLL916-09|Apis mellifera|COI-5P	S
AUSBC062-12|Apis mellifera|COI-5P	S
HYAT298-11|Apis mellifera|COI-5P	S
HYAT314-11|Apis mellifera|COI-5P	S
BBHYA882-12|Apis mellifera|COI-5P	S
SDP615013-17|Apis mellifera|COI-5P|MF543440	S
SDP645012-17|Apis mellifera|COI-5P|MF543433	S
UPOLL732-09|Apis mellifera|COI-5P	S
GBMIN33986-13|Apis mellifera|COI-5P|JF700128	S
GBMIN18022-13|Apis mellifera|COI-5P|KC135897	S
UAMIC724-13|Apis mellifera|COI-5P|KU874167	S
UPOLB700-09|Apis mellifera|COI-5P	S
JSJUN2031-11|Apis mellifera|COI-5P|KR783720	S
UPOLB082-09|Apis mellifera|COI-5P	S
UPOLL191-09|Apis mellifera|COI-5P	S
BBHYA830-12|Apis mellifera|COI-5P	S
GBMIN33985-13|Apis mellifera|COI-5P|JF700130	S
UPOLB448-09|Apis mellifera|COI-5P	S
UPOLL643-09|Apis mellifera|COI-5P	S
SYC861-14|Apis mellifera|COI-5P|KX051681	S
UPOLL266-09|Apis mellifera|COI-5P	S
SDP615016-17|Apis mellifera|COI-5P|MF543442	S
SDP645013-17|Apis mellifera|COI-5P|MF543434	S
PREXP087-14|Apis mellifera|COI-5P|KR895316	S
UPOLB189-09|Apis mellifera|COI-5P	S
GBMIN18149-13|Apis mellifera|COI-5P|KC135896	S
BBHYN166-10|Apis mellifera|COI-5P|KR791370	S
PHOCT921-11|Apis mellifera|COI-5P|KR876569	S
SDP615001-17|Apis mellifera|COI-5P|MF543446	S
HYQT063-08|Apis mellifera|COI-5P	S
SDP615005-17|Apis mellifera|COI-5P|MF543443	S
UAMIC723-13|Apis mellifera|COI-5P|KU874168	S
SYC2762-14|Apis mellifera|COI-5P|KX051678	S
UPOLB267-09|Apis mellifera|COI-5P	S
UPOLL262-09|Apis mellifera|COI-5P	S
HYAT297-11|Apis mellifera|COI-5P	S
UPOLL401-09|Apis mellifera|COI-5P	S
TTHYW805-08|Apis mellifera|COI-5P|KR895607	S
UPOLL796-09|Apis mellifera|COI-5P	S
BBHYA862-12|Apis mellifera|COI-5P	S
SYC934-14|Apis mellifera|COI-5P|KX051677	S
SDP713015-18|Apis mellifera|COI-5P|MK091920	S
HYAS193-11|Apis mellifera|COI-5P	S
UPOLB269-09|Apis mellifera|COI-5P	S
UPOLL933-09|Apis mellifera|COI-5P	S
SDP615006-17|Apis mellifera|COI-5P|MF543444	S
SDP615002-17|Apis mellifera|COI-5P|MF543445	S
GBMIN18023-13|Apis mellifera|COI-5P|KC135895	S
BBHYA831-12|Apis mellifera|COI-5P	S
AUSBC237-12|Apis mellifera|COI-5P	S
HDBNS238-05|Apis mellifera|COI-5P|FJ582092	S
TTHYW768-08|Apis mellifera|COI-5P|KR896572	S
HDBNS236-05|Apis mellifera|COI-5P|FJ582089	S
HDBNS237-05|Apis mellifera|COI-5P|FJ582091	S
HDBNS235-05|Apis mellifera|COI-5P|FJ582090	S
ERPIR209-12|Apis mellifera|COI-5P|KR802412	S
GBMIN7784-12|Apis mellifera|COI-5P|JQ350734	S
JSHYP780-12|Apis mellifera|COI-5P|KR805186	S
BBHYA858-12|Apis mellifera|COI-5P	S
GBMIN71806-17|Apis mellifera|COI-5P|MF093756	S
PREXP358-14|Apis mellifera|COI-5P|KR893351	S
BEEMH040-06|Apis mellifera|COI-5P|MG446709	S
BEEMH132-06|Apis mellifera|COI-5P|MG441959	S
BEEMH313-06|Apis mellifera|COI-5P|MG445860	S
BEEMH104-06|Apis mellifera|COI-5P|MG446427	S
BEEMH091-06|Apis mellifera|COI-5P|MG442298	S
BEEMH002-06|Apis mellifera|COI-5P|MG447686	S
BEEMH016-06|Apis mellifera|COI-5P|MG439583	S
BEEMH034-06|Apis mellifera|COI-5P|MG444195	S
BEEMH231-06|Apis mellifera|COI-5P|MG439772	S
QUEBE022-06|Apis mellifera|COI-5P|MG446028	S
BEEMH063-06|Apis mellifera|COI-5P|MG443907	S
BEEMH081-06|Apis mellifera|COI-5P|MG439497	S
BEEMH163-06|Apis mellifera|COI-5P|MG446051	S
BEEMH113-06|Apis mellifera|COI-5P|MG445927	S
BEEMH037-06|Apis mellifera|COI-5P|MG442219	S
BEEMH232-06|Apis mellifera|COI-5P|MG447544	S
BEEMH126-06|Apis mellifera|COI-5P|MG448491	S
BEEMH015-06|Apis mellifera|COI-5P|MG443088	S
BEEMH308-06|Apis mellifera|COI-5P|MG440216	S
BEEMH092-06|Apis mellifera|COI-5P|MG441392	S
BEEMH001-06|Apis mellifera|COI-5P|MG447810	S
BEEMH170-06|Apis mellifera|COI-5P|MG438947	S
BEEMH307-06|Apis mellifera|COI-5P|MG448277	S
BEEMH122-06|Apis mellifera|COI-5P|MG446665	S
QUEBE020-06|Apis mellifera|COI-5P|MG440521	S
BEEMH093-06|Apis mellifera|COI-5P|MG444875	S
BEEMH121-06|Apis mellifera|COI-5P|MG445382	S
QUEBE021-06|Apis mellifera|COI-5P|MG439284	S
BEEMH309-06|Apis mellifera|COI-5P|MG440434	S
BEEMH317-06|Apis mellifera|COI-5P|MG439677	S
BEEMH192-06|Apis mellifera|COI-5P|MG442167	S
BEEMH285-06|Apis mellifera|COI-5P|MG447589	S
BEEMH306-06|Apis mellifera|COI-5P|MG439068	S
BEEMH151-06|Apis mellifera|COI-5P|MG447350	S
BEEMH291-06|Apis mellifera|COI-5P|MG442385	S
QUEBE019-06|Apis mellifera|COI-5P|MG445246	S
SMTPR1102-16|Apis mellifera|COI-5P|MG448073	S
BEEMH054-06|Apis mellifera|COI-5P|MG445507	S
HDBNS239-05|Apis mellifera|COI-5P|FJ582088	S
GMHMJ001-15|Apis mellifera|COI-5P	S
GMGME120-14|Apis mellifera|COI-5P	S
MBIOP802-14|Apis mellifera|COI-5P|KR790372	S
GBMIN70484-17|Apis mellifera caucasica|COI-5P|KX819203	S
UGEAA013-16|Apis mellifera|COI-5P	S
GMGMA590-14|Apis mellifera|COI-5P	S
GMGMA559-14|Apis mellifera|COI-5P	S
CNPEE141-14|Apis mellifera|COI-5P|KR417678	S
GMESD009-14|Apis mellifera|COI-5P	S
GMSUE643-14|Apis mellifera|COI-5P	S
SYC5487-14|Apis mellifera|COI-5P|KX051674	S
SYC2763-14|Apis mellifera|COI-5P|KX051680	S
SMTPO4669-15|Apis mellifera|COI-5P|MG444497	S
NBINS166-14|Apis mellifera|COI-5P	S
GMMCD052-14|Apis mellifera|COI-5P	S
SYC9724-14|Apis mellifera|COI-5P|KX051683	S
SYC9512-14|Apis mellifera|COI-5P|KX051685	S
MCCAA1438-12|Apis mellifera|COI-5P	S
HYAS1402-12|Apis mellifera|COI-5P	S
MCCAA1440-12|Apis mellifera|COI-5P	S
AUSBC066-12|Apis mellifera|COI-5P	S
AUSCL122-12|Apis mellifera|COI-5P	S
MCCAA1437-12|Apis mellifera|COI-5P	S
AUSBC2093-12|Apis mellifera|COI-5P	S
MCCAA1436-12|Apis mellifera|COI-5P	S
MCCAA1439-12|Apis mellifera|COI-5P	S
MCCAA1435-12|Apis mellifera|COI-5P	S
AUSBC2099-12|Apis mellifera|COI-5P	S
SDP645002-17|Apis mellifera|COI-5P|MF543424	S
SYC9544-14|Apis mellifera|COI-5P|KX051682	S
SYC5439-14|Apis mellifera|COI-5P|KX051679	S
AUSBC2094-12|Apis mellifera|COI-5P	S
SYC5808-14|Apis mellifera|COI-5P|KX051684	S
SDP645001-17|Apis mellifera|COI-5P|MF543436	S
AUSCL132-12|Apis mellifera|COI-5P	S
HYAT294-11|Apis mellifera|COI-5P	S
SYC4755-14|Apis mellifera|COI-5P|KX051671	S
BBHYL298-10|Apis mellifera|COI-5P|JN293747	S
SYC5485-14|Apis mellifera|COI-5P|KX051675	S
SYC2109-14|Apis mellifera|COI-5P|KX051673	S
SYC2575-14|Apis mellifera|COI-5P|KX051670	S
SDP639008-17|Apis mellifera|COI-5P|MK030005	S
TZBCA317-07|Apis mellifera|COI-5P	S
CNBAN659-13|Apis mellifera|COI-5P	S
SYC9495-14|Apis mellifera|COI-5P|KX051676	S
HYAS1314-12|Apis mellifera|COI-5P	S
SDP645007-17|Apis mellifera|COI-5P|MF543437	S
SYC5486-14|Apis mellifera|COI-5P|KX051672	S
GMRMM207-14|Apis mellifera|COI-5P	S
BEEEE277-16|Apis mellifera|COI-5P	S
BEEEE093-15|Apis mellifera|COI-5P	S
GBMIN26508-13|Apis mellifera|COI-5P|JQ733294	S
GBMIN26534-13|Apis mellifera|COI-5P|JQ733242	S
GBMIN26517-13|Apis mellifera|COI-5P|JQ733276	S
GBMIN26510-13|Apis mellifera|COI-5P|JQ733290	S
GBMIN26518-13|Apis mellifera|COI-5P|JQ733274	S
GBMIN26428-13|Apis mellifera|COI-5P|JQ733291	S
GBMIN26459-13|Apis mellifera|COI-5P|JQ733229	S
GBMIN26436-13|Apis mellifera|COI-5P|JQ733275	S
GBMIN26384-13|Apis mellifera|COI-5P|JQ733379	S
GBMIN26395-13|Apis mellifera|COI-5P|JQ733357	S
GBMIN26437-13|Apis mellifera|COI-5P|JQ733273	S
GBMIN26426-13|Apis mellifera|COI-5P|JQ733295	S
GBMIN26509-13|Apis mellifera|COI-5P|JQ733292	S
GBMIN26450-13|Apis mellifera|COI-5P|JQ733247	S
GBMIN26491-13|Apis mellifera|COI-5P|JQ733328	S
GBMIN26530-13|Apis mellifera|COI-5P|JQ733250	S
GBMIN26500-13|Apis mellifera|COI-5P|JQ733310	S
GBMIN26446-13|Apis mellifera|COI-5P|JQ733255	S
GBMIN26479-13|Apis mellifera|COI-5P|JQ733352	S
GBMIN26499-13|Apis mellifera|COI-5P|JQ733312	S
GBMIN26505-13|Apis mellifera|COI-5P|JQ733300	S
GBMIN26418-13|Apis mellifera|COI-5P|JQ733311	S
GBMIN26430-13|Apis mellifera|COI-5P|JQ733287	S
GBMIN26452-13|Apis mellifera|COI-5P|JQ733243	S
GBMIN26485-13|Apis mellifera|COI-5P|JQ733340	S
GBMIN26419-13|Apis mellifera|COI-5P|JQ733309	S
GBMIN26522-13|Apis mellifera|COI-5P|JQ733266	S
GBMIN26501-13|Apis mellifera|COI-5P|JQ733308	S
GBMIN26531-13|Apis mellifera|COI-5P|JQ733248	S
GBMIN26532-13|Apis mellifera|COI-5P|JQ733246	S
GBMIN26497-13|Apis mellifera|COI-5P|JQ733316	S
GBMIN26512-13|Apis mellifera|COI-5P|JQ733286	S
GBMIN26435-13|Apis mellifera|COI-5P|JQ733277	S
GBMIN26533-13|Apis mellifera|COI-5P|JQ733244	S
GBMIN26451-13|Apis mellifera|COI-5P|JQ733245	S
GBMIN26398-13|Apis mellifera|COI-5P|JQ733351	S
GBMIN26480-13|Apis mellifera|COI-5P|JQ733350	S
GBMIN26429-13|Apis mellifera|COI-5P|JQ733289	S
GBMIN26511-13|Apis mellifera mellifera|COI-5P|JQ733288	S
GBHAP461-14|Apis mellifera|COI-5P|KC853376	S
SDP639002-17|Apis mellifera|COI-5P|MK029999	S
GBAH0632-06|Apis mellifera|COI-5P|AY114455	S
GBAH0639-06|Apis mellifera|COI-5P|AY114462	S
GBAH0642-06|Apis mellifera|COI-5P|AY114465	S
GBAH0643-06|Apis mellifera|COI-5P|AY114466	S
GBAH0641-06|Apis mellifera|COI-5P|AY114464	S
GBAH0652-06|Apis mellifera|COI-5P|AY114475	S
GBAH0650-06|Apis mellifera|COI-5P|AY114473	S
GBAH0645-06|Apis mellifera|COI-5P|AY114468	S
GBAH0649-06|Apis mellifera|COI-5P|AY114472	S
GBAH0630-06|Apis mellifera|COI-5P|AY114453	S
GBAH0646-06|Apis mellifera|COI-5P|AY114469	S
GBAH0633-06|Apis mellifera|COI-5P|AY114456	S
GBAH0640-06|Apis mellifera|COI-5P|AY114463	S
GBAH0634-06|Apis mellifera|COI-5P|AY114457	S
GBAH0629-06|Apis mellifera|COI-5P|AY114452	S
GBAH0654-06|Apis mellifera|COI-5P|AY114477	S
GBAH0651-06|Apis mellifera|COI-5P|AY114474	S
GBAH0648-06|Apis mellifera|COI-5P|AY114471	S
GBAH0644-06|Apis mellifera|COI-5P|AY114467	S
GBAH0631-06|Apis mellifera|COI-5P|AY114454	S
GBAH0659-06|Apis mellifera|COI-5P|AY114482	S
GBAH0635-06|Apis mellifera|COI-5P|AY114458	S
GBAH0638-06|Apis mellifera|COI-5P|AY114461	S
GBAH0647-06|Apis mellifera|COI-5P|AY114470	S
GBAH0653-06|Apis mellifera|COI-5P|AY114476	S
GBAH0289-06|Apis mellifera|COI-5P|AF214668	S
GBAH0636-06|Apis mellifera|COI-5P|AY114459	S
GBAH0657-06|Apis mellifera|COI-5P|AY114480	S
GBAH0637-06|Apis mellifera|COI-5P|AY114460	S
GBAH0656-06|Apis mellifera|COI-5P|AY114479	S
GBAH0658-06|Apis mellifera|COI-5P|AY114481	S
GBAH0660-06|Apis mellifera|COI-5P|AY114483	S
GBAH0655-06|Apis mellifera|COI-5P|AY114478	S
GBMIN71785-17|Apis mellifera|COI-5P|KX113627	S
GBMIN71798-17|Apis mellifera|COI-5P|KP844938	S
GBMIN71805-17|Apis mellifera|COI-5P|KP844927	S
GBMIN71817-17|Apis mellifera|COI-5P|KP844929	S
GBMIN71826-17|Apis mellifera|COI-5P|KP844931	S
GBMIN71808-17|Apis mellifera|COI-5P|KP844932	S
GBMIN71789-17|Apis mellifera|COI-5P|KP844933	S
GBMIN71794-17|Apis mellifera|COI-5P|KP844936	S
GBMIN71815-17|Apis mellifera|COI-5P|KP844937	S
GBMIN71781-17|Apis mellifera|COI-5P|KP844934	S
GBMIN71804-17|Apis mellifera|COI-5P|KP844921	S
GBMIN71823-17|Apis mellifera|COI-5P|KP844946	S
GBMIN71793-17|Apis mellifera|COI-5P|KP844944	S
GBMIN71800-17|Apis mellifera|COI-5P|KP844928	S
GBMIN71783-17|Apis mellifera|COI-5P|KP844926	S
GBMIN71822-17|Apis mellifera|COI-5P|KP844930	S
GBMIN71824-17|Apis mellifera|COI-5P|KP844917	S
GBMIN71803-17|Apis mellifera|COI-5P|KP844920	S
GBMIN71792-17|Apis mellifera|COI-5P|KP844942	S
GBMIN71818-17|Apis mellifera|COI-5P|KP844918	S
GBMIN71816-17|Apis mellifera|COI-5P|KP844916	S
GBMIN71787-17|Apis mellifera|COI-5P|KP844922	S
GBMIN71797-17|Apis mellifera|COI-5P|KP844943	S
GBMIN71811-17|Apis mellifera|COI-5P|KP844915	S
GBMIN71784-17|Apis mellifera|COI-5P|KP844947	S
GBMIN71821-17|Apis mellifera|COI-5P|KP844914	S
GBMIN71795-17|Apis mellifera|COI-5P|KP844941	S
GBMIN71827-17|Apis mellifera|COI-5P|KP844940	S
GBMIN71813-17|Apis mellifera|COI-5P|KP844923	S
GBMIN71825-17|Apis mellifera|COI-5P|KP844919	S
GBMIN71828-17|Apis mellifera|COI-5P|KP844925	S
GBMIN71829-17|Apis mellifera|COI-5P|KP844924	S
GBMIN71782-17|Apis mellifera|COI-5P|KP844945	S
GBMIN71802-17|Apis mellifera|COI-5P|KP844913	S
GBMIN71812-17|Apis mellifera|COI-5P|KP844935	S
GBMNA18990-19|Apis mellifera|COI-5P|AP018432	S
GBMTG063-16|Apis mellifera|COI-5P|NC_001566	S
GBMNA18991-19|Apis mellifera|COI-5P|AP018435	S
GBMNA17753-19|Apis mellifera ligustica|COI-5P|KX908209	S
GTENK024-11|Apis mellifera|COI-5P	S
GBMNA18320-19|Apis mellifera capensis|COI-5P|MG552691	S
GBMNA18324-19|Apis mellifera capensis|COI-5P|MG552695	S
GBMIN70483-17|Apis mellifera capensis|COI-5P|KX870183	S
GBMNA18325-19|Apis mellifera capensis|COI-5P|MG552696	S
GBMNA18317-19|Apis mellifera capensis|COI-5P|MG552688	S
GBMNA18312-19|Apis mellifera capensis|COI-5P|MG552683	S
GBMNA18314-19|Apis mellifera capensis|COI-5P|MG552685	S
GBMNA18319-19|Apis mellifera capensis|COI-5P|MG552690	S
GBMNA17556-19|Apis mellifera scutellata x Apis mellifera capensis|COI-5P|KX943034	S
GBMNA18318-19|Apis mellifera capensis|COI-5P|MG552689	S
GBMNA18315-19|Apis mellifera capensis|COI-5P|MG552686	S
GBMNA18313-19|Apis mellifera capensis|COI-5P|MG552684	S
GBMNA18327-19|Apis mellifera scutellata|COI-5P|MG552698	S
GBMNA18329-19|Apis mellifera scutellata|COI-5P|MG552700	S
GBMNA18316-19|Apis mellifera capensis|COI-5P|MG552687	S
GBMNA18323-19|Apis mellifera capensis|COI-5P|MG552694	S
GBMNA18326-19|Apis mellifera capensis x Apis mellifera scutellata|COI-5P|MG552697	S
GBMNA18311-19|Apis mellifera capensis|COI-5P|MG552682	S
GBMNA18332-19|Apis mellifera scutellata|COI-5P|MG552703	S
GBMNA18330-19|Apis mellifera scutellata|COI-5P|MG552701	S
GBMNA18331-19|Apis mellifera scutellata|COI-5P|MG552702	S
GBMNA18321-19|Apis mellifera capensis|COI-5P|MG552692	S
GBHAP753-14|Apis mellifera scutellata|COI-5P|KJ601784	S
GBMNA18328-19|Apis mellifera scutellata|COI-5P|MG552699	S
GBMNA18310-19|Apis mellifera capensis|COI-5P|MG552681	S
GBMNA18322-19|Apis mellifera capensis|COI-5P|MG552693	S
GBMNA9967-19|Apis mellifera sahariensis|COI-5P|MF351881	S
BEEEE025-15|Apis mellifera|COI-5P|KT074028	S
GBAH0299-06|Apis mellifera|COI-5P|AF250946	S
GBAH0560-06|Apis mellifera|COI-5P|AJ581105	S
GBMIN10328-12|Apis mellifera ligustica|COI-5P|GU979498	S
GBMIN10329-12|Apis mellifera carnica|COI-5P|GU979496	S
GBMIN10404-12|Apis mellifera caucasica|COI-5P|GU979497	S
GMGMA540-14|Apis mellifera|COI-5P	S
GBMIN10210-12|Apis mellifera|COI-5P|GU056170	S
GBMIN10206-12|Apis mellifera|COI-5P|GU056169	S
GBMIN10204-12|Apis mellifera|COI-5P|GU056173	S
GBMIN10208-12|Apis mellifera|COI-5P|GU056174	S
GBMIN10209-12|Apis mellifera|COI-5P|GU056172	S
GBMIN10205-12|Apis mellifera|COI-5P|GU056171	S
GBMIN10203-12|Apis mellifera|COI-5P|GU056175	S
BEECC616-09|Melissodes menuachus|COI-5P	S
BEECC617-09|Melissodes menuachus|COI-5P	S
BEECB686-07|Melissodes menuachus|COI-5P	S
BEECB687-07|Melissodes menuachus|COI-5P	S
OBP001-05|Eulaema meriana|COI-5P	S
OBP004-05|Eulaema meriana|COI-5P	S
OBP005-05|Eulaema meriana|COI-5P	S
OBP003-05|Eulaema meriana|COI-5P	S
GBAH6308-09|Eulaema meriana|COI-5P|EU421512	S
GBAH0569-06|Eulaema meriana|COI-5P|AJ581114	S
GBCHA663-13|Nomada meridionalis|COI-5P|KJ837880	S
BOFWM083-08|Nomada Mex 1|COI-5P	S
BOFWM095-08|Tetraloniella MEX02|COI-5P	S
BOFWM276-08|Exomalopsis MEX03|COI-5P	S
BOFWM277-08|Exomalopsis MEX04|COI-5P	S
BOFWM278-08|Anthophora MEX1|COI-5P	S
BOFWM279-08|Anthophora MEX1|COI-5P	S
BOFWM280-08|Anthophora MEX2|COI-5P	S
BOFWM283-08|Anthophora MEX4|COI-5P	S
BOFWM282-08|Anthophora MEX4|COI-5P	S
ASINH096-12|Eufriesea mexicana|COI-5P	S
ASINH098-12|Eufriesea mexicana|COI-5P	S
ASINH104-12|Eufriesea mexicana|COI-5P	S
BOFWM252-08|Eufriesea mexicana|COI-5P	S
ASINH102-12|Eufriesea mexicana|COI-5P	S
ASINH100-12|Eufriesea mexicana|COI-5P	S
GBAH6240-09|Eufriesea mexicana|COI-5P|EU421580	S
BOFWM079-08|Xylocopa mexicanorum|COI-5P	S
GBMIN73626-17|Xylocopa micans|COI-5P|KM585641	S
GBMIN73622-17|Xylocopa micans|COI-5P|KM585659	S
GBMIN73625-17|Xylocopa micans|COI-5P|KM585662	S
GBMIN73615-17|Xylocopa micans|COI-5P|KM585616	S
GBMIN73629-17|Xylocopa micans|COI-5P|KM585652	S
GBMIN73632-17|Xylocopa micans|COI-5P|KM585620	S
GBMIN73612-17|Xylocopa micans|COI-5P|KM585642	S
GBMIN73613-17|Xylocopa micans|COI-5P|KM585627	S
BBHYA086-12|Xylocopa micans|COI-5P	S
GBMIN73627-17|Xylocopa micans|COI-5P|KM585649	S
GBMIN73620-17|Xylocopa micans|COI-5P|KM585611	S
GBMIN73639-17|Xylocopa micans|COI-5P|KM585686	S
GBMIN73635-17|Xylocopa micans|COI-5P|KM585663	S
BBHYA033-12|Xylocopa micans|COI-5P	S
GBMIN73619-17|Xylocopa micans|COI-5P|KM585654	S
BBHYA030-12|Xylocopa micans|COI-5P	S
BEECC227-08|Xylocopa micans|COI-5P	S
GBMIN73614-17|Xylocopa micans|COI-5P|KM585685	S
GBMIN73636-17|Xylocopa micans|COI-5P|KM585658	S
GBMIN73630-17|Xylocopa micans|COI-5P|KM585612	S
GBMIN73638-17|Xylocopa micans|COI-5P|KM585647	S
GBMIN73608-17|Xylocopa micans|COI-5P|KM585621	S
BBHYA029-12|Xylocopa micans|COI-5P	S
GBMIN73624-17|Xylocopa micans|COI-5P|KM585635	S
GBMIN73633-17|Xylocopa micans|COI-5P|KM585645	S
GBMIN73618-17|Xylocopa micans|COI-5P|KM585617	S
GBMIN73617-17|Xylocopa micans|COI-5P|KM585668	S
GBMIN73616-17|Xylocopa micans|COI-5P|KM585655	S
GBMIN73611-17|Xylocopa micans|COI-5P|KM585673	S
GBMIN73634-17|Xylocopa micans|COI-5P|KM585687	S
GBMIN73637-17|Xylocopa micans|COI-5P|KM585639	S
GBMIN73623-17|Xylocopa micans|COI-5P|KM585622	S
GBMIN73621-17|Xylocopa micans|COI-5P|KM585618	S
GBMIN73631-17|Xylocopa micans|COI-5P|KM585619	S
GBMIN73610-17|Xylocopa micans|COI-5P|KM585677	S
GBMIN73628-17|Xylocopa micans|COI-5P|KM585626	S
GBMIN73640-17|Xylocopa micans|COI-5P|KM585632	S
BBHYA031-12|Xylocopa micans|COI-5P	S
GBMIN73609-17|Xylocopa micans|COI-5P|KM585634	S
BOFWM087-08|Peponapis michelbacherorum|COI-5P	S
BEECB174-07|Melissoptila micheneri|COI-5P	S
BEECC653-09|Melissodes microsticta|COI-5P	S
BEECC652-09|Melissodes microsticta|COI-5P	S
BEECD045-09|Ceratina mikmaqi|COI-5P|GU707606	S
BEECD134-09|Ceratina mikmaqi|COI-5P|GU707519	S
BEECD036-09|Ceratina mikmaqi|COI-5P|GU707613	S
BEECD028-09|Ceratina mikmaqi|COI-5P|GU707621	S
BEECD146-09|Ceratina mikmaqi|COI-5P|GU707507	S
BEECD087-09|Ceratina mikmaqi|COI-5P|GU707560	S
BEECD014-09|Ceratina mikmaqi|COI-5P|GU707639	S
BEECD069-09|Ceratina mikmaqi|COI-5P|GU707582	S
BEECD025-09|Ceratina mikmaqi|COI-5P|GU707626	S
BEECC481-08|Ceratina mikmaqi|COI-5P|JF271066	S
BEECD067-09|Ceratina mikmaqi|COI-5P|GU707580	S
BEECC477-08|Ceratina mikmaqi|COI-5P|JF271061	S
BEECD092-09|Ceratina mikmaqi|COI-5P|GU707557	S
BEECD006-09|Ceratina mikmaqi|COI-5P|GU707640	S
BEECD072-09|Ceratina mikmaqi|COI-5P|GU707577	S
BEECD068-09|Ceratina mikmaqi|COI-5P|GU707581	S
BEECD001-09|Ceratina mikmaqi|COI-5P|GU707648	S
BEECD044-09|Ceratina mikmaqi|COI-5P|GU707605	S
BEECD066-09|Ceratina mikmaqi|COI-5P|GU707587	S
BEECD021-09|Ceratina mikmaqi|COI-5P|GU707630	S
BEECD002-09|Ceratina mikmaqi|COI-5P|GU707644	S
BEECD029-09|Ceratina mikmaqi|COI-5P|GU707622	S
BEECD089-09|Ceratina mikmaqi|COI-5P|GU707562	S
BEECD026-09|Ceratina mikmaqi|COI-5P|GU707627	S
BEECD052-09|Ceratina mikmaqi|COI-5P|GU707597	S
BEECD094-09|Ceratina mikmaqi|COI-5P|GU707559	S
BEECC475-08|Ceratina mikmaqi|COI-5P|JF271062	S
BEECC480-08|Ceratina mikmaqi|COI-5P|JF271065	S
BEECD070-09|Ceratina mikmaqi|COI-5P|GU707583	S
BEECC473-08|Ceratina mikmaqi|COI-5P|JF271060	S
BEECD091-09|Ceratina mikmaqi|COI-5P|GU707556	S
BEECD015-09|Ceratina mikmaqi|COI-5P|GU707632	S
BEECD013-09|Ceratina mikmaqi|COI-5P|GU707638	S
BEECD009-09|Ceratina mikmaqi|COI-5P|GU707643	S
BEECD043-09|Ceratina mikmaqi|COI-5P|GU707604	S
BEECD004-09|Ceratina mikmaqi|COI-5P|GU707646	S
BEECD042-09|Ceratina mikmaqi|COI-5P|GU707611	S
BEECD024-09|Ceratina mikmaqi|COI-5P|GU707625	S
BEECD095-09|Ceratina mikmaqi|COI-5P|GU707555	S
BEECD084-09|Ceratina mikmaqi|COI-5P|GU707565	S
BEECD086-09|Ceratina mikmaqi|COI-5P|GU707567	S
BEECD035-09|Ceratina mikmaqi|COI-5P|GU707612	S
BEECC476-08|Ceratina mikmaqi|COI-5P|JF271064	S
BEECC483-08|Ceratina mikmaqi|COI-5P|JF271067	S
BEECD093-09|Ceratina mikmaqi|COI-5P|GU707558	S
BEECD083-09|Ceratina mikmaqi|COI-5P|GU707564	S
BEECD090-09|Ceratina mikmaqi|COI-5P|GU707563	S
UPOLB257-09|Ceratina mikmaqi|COI-5P|JF271046	S
BEECD082-09|Ceratina mikmaqi|COI-5P|GU707571	S
BEECD053-09|Ceratina mikmaqi|COI-5P|GU707598	S
BEECD010-09|Ceratina mikmaqi|COI-5P|GU707636	S
BEECD034-09|Ceratina mikmaqi|COI-5P|GU707619	S
BEECC474-08|Ceratina mikmaqi|COI-5P|JF271063	S
BEECD040-09|Ceratina mikmaqi|COI-5P|GU707609	S
BEECD031-09|Ceratina mikmaqi|COI-5P|GU707616	S
BEECD085-09|Ceratina mikmaqi|COI-5P|GU707566	S
BEECD088-09|Ceratina mikmaqi|COI-5P|GU707561	S
BEECD027-09|Ceratina mikmaqi|COI-5P|GU707620	S
BEECD022-09|Ceratina mikmaqi|COI-5P|GU707631	S
BEECD055-09|Ceratina mikmaqi|COI-5P|GU707592	S
BEECD030-09|Ceratina mikmaqi|COI-5P|GU707623	S
BEECD142-09|Ceratina mikmaqi|COI-5P|GU707511	S
BEECD140-09|Ceratina mikmaqi|COI-5P|GU707509	S
BEECD141-09|Ceratina mikmaqi|COI-5P|GU707510	S
BEECD139-09|Ceratina mikmaqi|COI-5P|GU707516	S
UPOLB588-09|Ceratina mikmaqi|COI-5P|JF271044	S
BEECD062-09|Ceratina mikmaqi|COI-5P|GU707591	S
BEECD020-09|Ceratina mikmaqi|COI-5P|GU707629	S
BEECC479-08|Ceratina mikmaqi|COI-5P|JF271058	S
BEECD064-09|Ceratina mikmaqi|COI-5P|GU707585	S
BEECD023-09|Ceratina mikmaqi|COI-5P|GU707624	S
BEECD061-09|Ceratina mikmaqi|COI-5P|GU707590	S
BEECD046-09|Ceratina mikmaqi|COI-5P|GU707607	S
BEECD032-09|Ceratina mikmaqi|COI-5P|GU707617	S
BEECD017-09|Ceratina mikmaqi|COI-5P|GU707634	S
BEECD060-09|Ceratina mikmaqi|COI-5P|GU707589	S
BEECD063-09|Ceratina mikmaqi|COI-5P|GU707584	S
BEECC478-08|Ceratina mikmaqi|COI-5P|JF271059	S
BEECD065-09|Ceratina mikmaqi|COI-5P|GU707586	S
BEECD019-09|Ceratina mikmaqi|COI-5P|GU707628	S
BEECD166-09|Ceratina mikmaqi|COI-5P|GU707487	S
BEECD113-09|Ceratina mikmaqi|COI-5P|GU707540	S
UPOLL335-09|Ceratina mikmaqi|COI-5P|HM386174	S
UPOLB653-09|Ceratina mikmaqi|COI-5P|JF271041	S
UPOLB129-09|Ceratina mikmaqi|COI-5P|JF271049	S
BEECD049-09|Ceratina mikmaqi|COI-5P|GU707602	S
BEECD081-09|Ceratina mikmaqi|COI-5P|GU707570	S
UPOLL689-09|Ceratina mikmaqi|COI-5P|JF271055	S
BEECD011-09|Ceratina mikmaqi|COI-5P|GU707637	S
UPOLB805-09|Ceratina mikmaqi|COI-5P|JF271038	S
UPOLB071-09|Ceratina mikmaqi|COI-5P|JF271050	S
BEECD079-09|Ceratina mikmaqi|COI-5P|GU707568	S
UPOLB563-09|Ceratina mikmaqi|COI-5P|JF271045	S
BEECD008-09|Ceratina mikmaqi|COI-5P|GU707642	S
DIAL272-06|Ceratina mikmaqi|COI-5P|JF271069	S
BEECD078-09|Ceratina mikmaqi|COI-5P|GU707575	S
BEECD075-09|Ceratina mikmaqi|COI-5P|GU707572	S
BEECD077-09|Ceratina mikmaqi|COI-5P|GU707574	S
BEECD005-09|Ceratina mikmaqi|COI-5P|GU707647	S
UPOLB644-09|Ceratina mikmaqi|COI-5P|JF271042	S
BEECD080-09|Ceratina mikmaqi|COI-5P|GU707569	S
UPOLL567-09|Ceratina mikmaqi|COI-5P|JF271057	S
BEECD016-09|Ceratina mikmaqi|COI-5P|GU707633	S
UPOLL942-09|Ceratina mikmaqi|COI-5P|JF271054	S
UPOLL626-09|Ceratina mikmaqi|COI-5P|JF271056	S
BEECD059-09|Ceratina mikmaqi|COI-5P|GU707588	S
UPOLB654-09|Ceratina mikmaqi|COI-5P|JF271040	S
UPOLB145-09|Ceratina mikmaqi|COI-5P|JF271047	S
BEECD041-09|Ceratina mikmaqi|COI-5P|GU707610	S
BEECD018-09|Ceratina mikmaqi|COI-5P|GU707635	S
UPOLB635-09|Ceratina mikmaqi|COI-5P|JF271043	S
BEECD076-09|Ceratina mikmaqi|COI-5P|GU707573	S
BEECD047-09|Ceratina mikmaqi|COI-5P|GU707600	S
BEECD074-09|Ceratina mikmaqi|COI-5P|GU707579	S
BEECD007-09|Ceratina mikmaqi|COI-5P|GU707641	S
UPOLB745-09|Ceratina mikmaqi|COI-5P|JF271039	S
UPOLL943-09|Ceratina mikmaqi|COI-5P|JF271053	S
BEECD033-09|Ceratina mikmaqi|COI-5P|GU707618	S
BEECD073-09|Ceratina mikmaqi|COI-5P|GU707578	S
ASGCB244-13|Ceratina mikmaqi|COI-5P	S
ASGCB246-13|Ceratina mikmaqi|COI-5P	S
UPOLC043-09|Ceratina mikmaqi|COI-5P|JF271052	S
UPOLB861-09|Ceratina mikmaqi|COI-5P|JF271036	S
UPOLC046-09|Ceratina mikmaqi|COI-5P|JF271051	S
UPOLB806-09|Ceratina mikmaqi|COI-5P|JF271037	S
BEECD071-09|Ceratina mikmaqi|COI-5P|GU707576	S
BEECD048-09|Ceratina mikmaqi|COI-5P|GU707601	S
BEECB881-07|Epeolus minimus|COI-5P|MH089970	S
BBHYL372-10|Epeolus minimus|COI-5P|JN293808	S
BEECB1025-07|Epeolus minimus|COI-5P|MH089946	S
BBHYI185-10|Epeolus minimus|COI-5P|JN292299	S
BBHYJ612-10|Epeolus minimus|COI-5P|JF864444	S
BEECB874-07|Epeolus minimus|COI-5P|MH089864	S
BOBO002-12|Bombus minshanensis|COI-5P|JQ692960	S
BOBO001-12|Bombus minshanensis|COI-5P|JQ692959	S
BBBO019-10|Bombus minshanensis|COI-5P|JQ843558	S
BBBO017-10|Bombus minshanensis|COI-5P|JQ692961	S
BBBO011-10|Bombus minshanensis|COI-5P|JQ843554	S
BBBO021-10|Bombus minshanensis|COI-5P|JQ843559	S
BBBO020-10|Bombus minshanensis|COI-5P|JQ843556	S
BBBO012-10|Bombus minshanensis|COI-5P|JQ843555	S
BBBO018-10|Bombus minshanensis|COI-5P|JQ843557	S
GBMIN72051-17|Bombus minshanensis|COI-5P|KX791746	S
GBAH1909-06|Halterapis minuta|COI-5P|DQ149676	S
GBAH1888-06|Ceratina minutula|COI-5P|DQ149653	S
LASNA767-08|Xylocopa mirabilis|COI-5P	S
LASNA673-08|Xylocopa mirabilis|COI-5P	S
ABBOL030-15|Tetraloniella mitsukurii|COI-5P	S
GBMIN73363-17|Braunsapis mixta|COI-5P|KY072614	S
DRBEE027-07|Euglossa mixta|COI-5P	S
DRBEE028-07|Euglossa mixta|COI-5P	S
OBP047-05|Euglossa mixta|COI-5P	S
OBP048-05|Euglossa mixta|COI-5P	S
OBP046-05|Euglossa mixta|COI-5P	S
OBP045-05|Euglossa mixta|COI-5P	S
GBAH6200-09|Euglossa mixta|COI-5P|EU163094	S
GBAH1615-06|Euglossa mixta|COI-5P|AY920312	S
GBAH6318-09|Eulaema mocsaryi|COI-5P|EU421502	S
TTHYW385-08|Bombus moderatus|COI-5P|KR902175	S
UAMIC754-13|Bombus moderatus|COI-5P|KU874440	S
TTHYW336-08|Bombus moderatus|COI-5P|KR901669	S
UAMIC753-13|Bombus moderatus|COI-5P|KU874441	S
TTHYW384-08|Bombus moderatus|COI-5P|KR888945	S
DRBEE106-07|Euglossa modestior|COI-5P	S
GBAH6256-09|Euglossa modestior|COI-5P|EU421564	S
FBHAP446-09|Nomada moeschleri|COI-5P|KJ837804	S
FBHAP445-09|Nomada moeschleri|COI-5P|GU706038	S
FBAPB242-09|Nomada moeschleri|COI-5P|HM401079	S
BOWGF144-08|Macrogalea mombasae|COI-5P	S
GBHAP155-13|Macrogalea mombasae|COI-5P|KC351819	S
BEECC1021-09|Anthophora montana|COI-5P	S
BEECC1022-09|Anthophora montana|COI-5P	S
BEECA778-07|Xylocopa mordax|COI-5P	S
BEECA779-07|Xylocopa mordax|COI-5P	S
BEECB180-07|Xylocopa mordax|COI-5P	S
BEECB198-07|Xylocopa mordax|COI-5P	S
BEECA780-07|Xylocopa mordax|COI-5P	S
GBMIN72205-17|Bombus morio|COI-5P|KM505190	S
GBMIN72245-17|Bombus morio|COI-5P|KM505769	S
GBMIN72380-17|Bombus morio|COI-5P|KM505327	S
GBMIN72218-17|Bombus morio|COI-5P|KM505568	S
GBMIN72222-17|Bombus morio|COI-5P|KM505659	S
GBMIN72224-17|Bombus morio|COI-5P|KM505762	S
GBMIN72701-17|Bombus morio|COI-5P|KM505781	S
GBMIN72060-17|Bombus morio|COI-5P|KM505611	S
GBMIN72091-17|Bombus morio|COI-5P|KM505366	S
GBMIN72098-17|Bombus morio|COI-5P|KM505679	S
GBMIN72196-17|Bombus morio|COI-5P|KM505735	S
GBMIN72223-17|Bombus morio|COI-5P|KM505749	S
GBMIN72234-17|Bombus morio|COI-5P|KM505418	S
GBMIN72452-17|Bombus morio|COI-5P|KM505252	S
GBMIN72667-17|Bombus morio|COI-5P|KM505424	S
GBMIN72069-17|Bombus morio|COI-5P|KM505723	S
GBMIN72146-17|Bombus morio|COI-5P|KM505692	S
GBMIN72242-17|Bombus morio|COI-5P|KM505681	S
GBMIN72247-17|Bombus morio|COI-5P|KM505726	S
GBMIN72280-17|Bombus morio|COI-5P|KM505293	S
GBMIN72285-17|Bombus morio|COI-5P|KM505740	S
GBMIN72468-17|Bombus morio|COI-5P|KM505595	S
GBMIN72497-17|Bombus morio|COI-5P|KM505532	S
GBMIN72531-17|Bombus morio|COI-5P|KM505258	S
GBMIN72537-17|Bombus morio|COI-5P|KM505714	S
GBMIN72636-17|Bombus morio|COI-5P|KM505599	S
GBMIN72056-17|Bombus morio|COI-5P|KM505581	S
GBMIN72230-17|Bombus morio|COI-5P|KM505515	S
GBMIN72584-17|Bombus morio|COI-5P|KM505757	S
GBMIN72120-17|Bombus morio|COI-5P|KM505271	S
GBMIN72181-17|Bombus morio|COI-5P|KM505546	S
GBMIN72334-17|Bombus morio|COI-5P|KM505636	S
GBMIN72359-17|Bombus morio|COI-5P|KM505655	S
GBMIN72429-17|Bombus morio|COI-5P|KM505746	S
GBMIN72509-17|Bombus morio|COI-5P|KM505571	S
GBMIN72101-17|Bombus morio|COI-5P|KM505722	S
GBMIN72270-17|Bombus morio|COI-5P|KM505442	S
GBMIN72598-17|Bombus morio|COI-5P|KM505450	S
GBMIN72604-17|Bombus morio|COI-5P|KM505743	S
GBMIN72655-17|Bombus morio|COI-5P|KM505335	S
GBMIN72628-17|Bombus morio|COI-5P|KM505779	S
GBMIN72162-17|Bombus morio|COI-5P|KM505321	S
GBMIN72484-17|Bombus morio|COI-5P|KM505538	S
GBMIN72244-17|Bombus morio|COI-5P|KM505713	S
GBMIN72220-17|Bombus morio|COI-5P|KM505628	S
GBMIN72459-17|Bombus morio|COI-5P|KM505596	S
GBMIN72560-17|Bombus morio|COI-5P|KM505282	S
GBMIN72540-17|Bombus morio|COI-5P|KM505365	S
GBMIN72594-17|Bombus morio|COI-5P|KM505264	S
GBMIN72668-17|Bombus morio|COI-5P|KM505284	S
GBMIN72342-17|Bombus morio|COI-5P|KM505285	S
GBMIN72134-17|Bombus morio|COI-5P|KM505792	S
GBMIN72422-17|Bombus morio|COI-5P|KM505414	S
GBMIN72450-17|Bombus morio|COI-5P|KM505276	S
GBMIN72469-17|Bombus morio|COI-5P|KM505671	S
GBMIN72493-17|Bombus morio|COI-5P|KM505420	S
GBMIN72627-17|Bombus morio|COI-5P|KM505718	S
GBMIN72393-17|Bombus morio|COI-5P|KM505843	S
GBMIN72665-17|Bombus morio|COI-5P|KM505728	S
GBMIN72699-17|Bombus morio|COI-5P|KM505656	S
GBMIN72166-17|Bombus morio|COI-5P|KM505455	S
GBMIN72329-17|Bombus morio|COI-5P|KM505453	S
GBMIN72106-17|Bombus morio|COI-5P|KM505763	S
GBMIN72190-17|Bombus morio|COI-5P|KM505503	S
GBMIN72326-17|Bombus morio|COI-5P|KM505694	S
GBMIN72512-17|Bombus morio|COI-5P|KM505820	S
GBMIN72462-17|Bombus morio|COI-5P|KM505819	S
GBMIN72207-17|Bombus morio|COI-5P|KM505254	S
GBMIN72355-17|Bombus morio|COI-5P|KM505527	S
GBMIN72061-17|Bombus morio|COI-5P|KM505652	S
GBMIN72576-17|Bombus morio|COI-5P|KM505555	S
GBMIN72387-17|Bombus morio|COI-5P|KM505796	S
GBMIN72067-17|Bombus morio|COI-5P|KM505369	S
GBMIN72331-17|Bombus morio|COI-5P|KM505543	S
GBMIN72299-17|Bombus morio|COI-5P|KM505729	S
GBMIN72103-17|Bombus morio|COI-5P|KM505736	S
GBMIN72269-17|Bombus morio|COI-5P|KM505417	S
GBMIN72519-17|Bombus morio|COI-5P|KM505537	S
GBMIN72438-17|Bombus morio|COI-5P|KM505552	S
GBMIN72638-17|Bombus morio|COI-5P|KM505344	S
GBMIN72167-17|Bombus morio|COI-5P|KM505505	S
GBMIN72293-17|Bombus morio|COI-5P|KM505642	S
GBMIN72315-17|Bombus morio|COI-5P|KM505775	S
GBMIN72398-17|Bombus morio|COI-5P|KM505482	S
GBMIN72063-17|Bombus morio|COI-5P|KM505800	S
GBMIN72500-17|Bombus morio|COI-5P|KM505431	S
GBMIN72109-17|Bombus morio|COI-5P|KM505586	S
GBMIN72686-17|Bombus morio|COI-5P|KM505328	S
GBMIN72057-17|Bombus morio|COI-5P|KM505705	S
GBMIN72053-17|Bombus morio|COI-5P|KM505756	S
GBMIN72062-17|Bombus morio|COI-5P|KM505730	S
GBMIN72412-17|Bombus morio|COI-5P|KM505731	S
GBMIN72082-17|Bombus morio|COI-5P|KM505732	S
GBMIN72503-17|Bombus morio|COI-5P|KM505821	S
GBMIN72081-17|Bombus morio|COI-5P|KM505680	S
GBMIN72237-17|Bombus morio|COI-5P|KM505715	S
GBMIN72704-17|Bombus morio|COI-5P|KM505188	S
GBMIN72629-17|Bombus morio|COI-5P|KM505809	S
GBMIN72085-17|Bombus morio|COI-5P|KM505281	S
GBMIN72681-17|Bombus morio|COI-5P|KM505229	S
GBMIN72150-17|Bombus morio|COI-5P|KM505428	S
GBMIN72283-17|Bombus morio|COI-5P|KM505253	S
GBMIN72147-17|Bombus morio|COI-5P|KM505720	S
GBMIN72680-17|Bombus morio|COI-5P|KM505226	S
GBMIN72414-17|Bombus morio|COI-5P|KM505412	S
GBMIN72386-17|Bombus morio|COI-5P|KM505711	S
GBMIN72496-17|Bombus morio|COI-5P|KM505525	S
GBMIN72210-17|Bombus morio|COI-5P|KM505684	S
GBMIN72374-17|Bombus morio|COI-5P|KM505358	S
GBMIN72505-17|Bombus morio|COI-5P|KM505278	S
GBMIN72110-17|Bombus morio|COI-5P|KM505617	S
GBMIN72354-17|Bombus morio|COI-5P|KM505465	S
GBMIN72406-17|Bombus morio|COI-5P|KM505235	S
GBMIN72439-17|Bombus morio|COI-5P|KM505610	S
GBMIN72607-17|Bombus morio|COI-5P|KM505416	S
GBMIN72132-17|Bombus morio|COI-5P|KM505842	S
GBMIN72238-17|Bombus morio|COI-5P|KM505514	S
GBMIN72483-17|Bombus morio|COI-5P|KM505808	S
GBMIN72489-17|Bombus morio|COI-5P|KM505322	S
GBMIN72212-17|Bombus morio|COI-5P|KM505638	S
GBMIN72225-17|Bombus morio|COI-5P|KM505521	S
GBMIN72442-17|Bombus morio|COI-5P|KM505591	S
GBMIN72488-17|Bombus morio|COI-5P|KM505313	S
GBMIN72511-17|Bombus morio|COI-5P|KM505712	S
GBMIN72641-17|Bombus morio|COI-5P|KM505443	S
GBMIN72403-17|Bombus morio|COI-5P|KM505212	S
GBMIN72080-17|Bombus morio|COI-5P|KM505649	S
GBMIN72136-17|Bombus morio|COI-5P|KM505837	S
GBMIN72372-17|Bombus morio|COI-5P|KM505823	S
GBMIN72634-17|Bombus morio|COI-5P|KM505419	S
GBMIN72697-17|Bombus morio|COI-5P|KM505367	S
GBMIN72217-17|Bombus morio|COI-5P|KM505826	S
GBMIN72411-17|Bombus morio|COI-5P|KM505719	S
GBMIN72226-17|Bombus morio|COI-5P|KM505774	S
GBMIN72602-17|Bombus morio|COI-5P|KM505606	S
GBMIN72700-17|Bombus morio|COI-5P|KM505696	S
GBMIN72078-17|Bombus morio|COI-5P|KM505724	S
GBMIN72383-17|Bombus morio|COI-5P|KM505280	S
GBMIN72102-17|Bombus morio|COI-5P|KM505794	S
GBMIN72420-17|Bombus morio|COI-5P|KM505263	S
GBMIN72099-17|Bombus morio|COI-5P|KM505706	S
GBMIN72189-17|Bombus morio|COI-5P|KM505381	S
GBMIN72617-17|Bombus morio|COI-5P|KM505305	S
GBMIN72632-17|Bombus morio|COI-5P|KM505771	S
GBMIN72263-17|Bombus morio|COI-5P|KM505701	S
GBMIN72364-17|Bombus morio|COI-5P|KM505237	S
GBMIN72216-17|Bombus morio|COI-5P|KM505551	S
GBMIN72623-17|Bombus morio|COI-5P|KM505363	S
GBMIN72646-17|Bombus morio|COI-5P|KM505360	S
GBMIN72593-17|Bombus morio|COI-5P|KM505336	S
GBMIN72361-17|Bombus morio|COI-5P|KM505434	S
GBMIN72692-17|Bombus morio|COI-5P|KM505421	S
GBMIN72323-17|Bombus morio|COI-5P|KM505528	S
GBMIN72567-17|Bombus morio|COI-5P|KM505203	S
GBMIN72385-17|Bombus morio|COI-5P|KM505760	S
GBMIN72659-17|Bombus morio|COI-5P|KM505750	S
GBMIN72499-17|Bombus morio|COI-5P|KM505265	S
GBMIN72622-17|Bombus morio|COI-5P|KM505354	S
GBMIN72133-17|Bombus morio|COI-5P|KM505700	S
GBMIN72368-17|Bombus morio|COI-5P|KM505619	S
GBMIN72318-17|Bombus morio|COI-5P|KM505761	S
GBMIN72375-17|Bombus morio|COI-5P|KM505380	S
GBMIN72532-17|Bombus morio|COI-5P|KM505491	S
GBMIN72228-17|Bombus morio|COI-5P|KM505473	S
GBMIN72663-17|Bombus morio|COI-5P|KM505585	S
GBMIN72275-17|Bombus morio|COI-5P|KM505213	S
GBMIN72446-17|Bombus morio|COI-5P|KM505234	S
GBMIN72458-17|Bombus morio|COI-5P|KM505582	S
GBMIN72585-17|Bombus morio|COI-5P|KM505816	S
GBMIN72596-17|Bombus morio|COI-5P|KM505561	S
GBMIN72440-17|Bombus morio|COI-5P|KM505635	S
GBMIN72336-17|Bombus morio|COI-5P|KM505345	S
GBMIN72410-17|Bombus morio|COI-5P|KM505716	S
GBMIN72158-17|Bombus morio|COI-5P|KM505339	S
GBMIN72055-17|Bombus morio|COI-5P|KM505257	S
GBMIN72261-17|Bombus morio|COI-5P|KM505508	S
GBMIN72152-17|Bombus morio|COI-5P|KM505734	S
GBMIN72255-17|Bombus morio|COI-5P|KM505220	S
GBMIN72460-17|Bombus morio|COI-5P|KM505605	S
GBMIN72487-17|Bombus morio|COI-5P|KM505797	S
GBMIN72609-17|Bombus morio|COI-5P|KM505267	S
GBMIN72546-17|Bombus morio|COI-5P|KM505497	S
GBMIN72371-17|Bombus morio|COI-5P|KM505811	S
GBMIN72332-17|Bombus morio|COI-5P|KM505598	S
GBMIN72518-17|Bombus morio|COI-5P|KM505192	S
GBMIN72113-17|Bombus morio|COI-5P|KM505244	S
GBMIN72143-17|Bombus morio|COI-5P|KM505653	S
GBMIN72145-17|Bombus morio|COI-5P|KM505676	S
GBMIN72542-17|Bombus morio|COI-5P|KM505214	S
GBMIN72643-17|Bombus morio|COI-5P|KM505307	S
GBMIN72678-17|Bombus morio|COI-5P|KM505413	S
GBMIN72193-17|Bombus morio|COI-5P|KM505539	S
GBMIN72561-17|Bombus morio|COI-5P|KM505430	S
GBMIN72600-17|Bombus morio|COI-5P|KM505677	S
GBMIN72287-17|Bombus morio|COI-5P|KM505803	S
GBMIN72258-17|Bombus morio|COI-5P|KM505483	S
GBMIN72257-17|Bombus morio|COI-5P|KM505440	S
GBMIN72471-17|Bombus morio|COI-5P|KM505702	S
GBMIN72369-17|Bombus morio|COI-5P|KM505654	S
GBMIN72424-17|Bombus morio|COI-5P|KM505318	S
GBMIN72485-17|Bombus morio|COI-5P|KM505575	S
GBMIN72669-17|Bombus morio|COI-5P|KM505329	S
GBMIN72246-17|Bombus morio|COI-5P|KM505840	S
GBMIN72157-17|Bombus morio|COI-5P|KM505241	S
GBMIN72423-17|Bombus morio|COI-5P|KM505308	S
GBMIN72559-17|Bombus morio|COI-5P|KM505250	S
GBMIN72278-17|Bombus morio|COI-5P|KM505240	S
GBMIN72182-17|Bombus morio|COI-5P|KM505570	S
GBMIN72445-17|Bombus morio|COI-5P|KM505547	S
GBMIN72473-17|Bombus morio|COI-5P|KM505755	S
GBMIN72556-17|Bombus morio|COI-5P|KM505255	S
GBMIN72119-17|Bombus morio|COI-5P|KM505269	S
GBMIN72591-17|Bombus morio|COI-5P|KM505766	S
GBMIN72301-17|Bombus morio|COI-5P|KM505580	S
GBMIN72259-17|Bombus morio|COI-5P|KM505574	S
GBMIN72457-17|Bombus morio|COI-5P|KM505550	S
GBMIN72571-17|Bombus morio|COI-5P|KM505169	S
GBMIN72260-17|Bombus morio|COI-5P|KM505576	S
GBMIN72421-17|Bombus morio|COI-5P|KM505289	S
GBMIN72605-17|Bombus morio|COI-5P|KM505309	S
GBMIN72616-17|Bombus morio|COI-5P|KM505231	S
GBMIN72328-17|Bombus morio|COI-5P|KM505703	S
GBMIN72402-17|Bombus morio|COI-5P|KM505201	S
GBMIN72456-17|Bombus morio|COI-5P|KM505536	S
GBMIN72112-17|Bombus morio|COI-5P|KM505782	S
GBMIN72481-17|Bombus morio|COI-5P|KM505745	S
GBMIN72243-17|Bombus morio|COI-5P|KM505688	S
GBMIN72346-17|Bombus morio|COI-5P|KM505193	S
GBMIN72525-17|Bombus morio|COI-5P|KM505320	S
GBMIN72516-17|Bombus morio|COI-5P|KM505799	S
GBMIN72093-17|Bombus morio|COI-5P|KM505562	S
GBMIN72211-17|Bombus morio|COI-5P|KM505836	S
GBMIN72290-17|Bombus morio|COI-5P|KM505602	S
GBMIN72373-17|Bombus morio|COI-5P|KM505829	S
GBMIN72201-17|Bombus morio|COI-5P|KM505765	S
GBMIN72308-17|Bombus morio|COI-5P|KM505270	S
GBMIN72233-17|Bombus morio|COI-5P|KM505573	S
GBMIN72415-17|Bombus morio|COI-5P|KM505454	S
GBMIN72443-17|Bombus morio|COI-5P|KM505403	S
GBMIN72592-17|Bombus morio|COI-5P|KM505288	S
GBMIN72597-17|Bombus morio|COI-5P|KM505340	S
GBMIN72470-17|Bombus morio|COI-5P|KM505682	S
GBMIN72114-17|Bombus morio|COI-5P|KM505268	S
GBMIN72337-17|Bombus morio|COI-5P|KM505348	S
GBMIN72472-17|Bombus morio|COI-5P|KM505709	S
GBMIN72478-17|Bombus morio|COI-5P|KM505658	S
GBMIN72630-17|Bombus morio|COI-5P|KM505839	S
GBMIN72079-17|Bombus morio|COI-5P|KM505725	S
GBMIN72536-17|Bombus morio|COI-5P|KM505621	S
GBMIN72666-17|Bombus morio|COI-5P|KM505368	S
GBMIN72072-17|Bombus morio|COI-5P|KM505249	S
GBMIN72231-17|Bombus morio|COI-5P|KM505242	S
GBMIN72544-17|Bombus morio|COI-5P|KM505326	S
GBMIN72695-17|Bombus morio|COI-5P|KM505650	S
GBMIN72104-17|Bombus morio|COI-5P|KM505815	S
GBMIN72651-17|Bombus morio|COI-5P|KM505184	S
GBMIN72482-17|Bombus morio|COI-5P|KM505778	S
GBMIN72676-17|Bombus morio|COI-5P|KM505704	S
GBMIN72214-17|Bombus morio|COI-5P|KM505622	S
GBMIN72209-17|Bombus morio|COI-5P|KM505614	S
GBMIN72289-17|Bombus morio|COI-5P|KM505657	S
GBMIN72582-17|Bombus morio|COI-5P|KM505693	S
GBMIN72367-17|Bombus morio|COI-5P|KM505512	S
GBMIN72089-17|Bombus morio|COI-5P|KM505356	S
GBMIN72391-17|Bombus morio|COI-5P|KM505733	S
GBMIN72197-17|Bombus morio|COI-5P|KM505198	S
GBMIN72221-17|Bombus morio|COI-5P|KM505634	S
GBMIN72583-17|Bombus morio|COI-5P|KM505697	S
GBMIN72208-17|Bombus morio|COI-5P|KM505612	S
GBMIN72444-17|Bombus morio|COI-5P|KM505456	S
GBMIN72267-17|Bombus morio|COI-5P|KM505835	S
GBMIN72084-17|Bombus morio|COI-5P|KM505294	S
GBMIN72706-17|Bombus morio|COI-5P|KM505411	S
GBMIN72302-17|Bombus morio|COI-5P|KM505603	S
GBMIN72095-17|Bombus morio|COI-5P|KM505613	S
GBMIN72213-17|Bombus morio|COI-5P|KM505673	S
GBMIN72574-17|Bombus morio|COI-5P|KM505667	S
GBMIN72194-17|Bombus morio|COI-5P|KM505690	S
GBMIN72396-17|Bombus morio|COI-5P|KM505691	S
GBMIN72534-17|Bombus morio|COI-5P|KM505672	S
GBMIN72521-17|Bombus morio|COI-5P|KM505435	S
GBMIN72705-17|Bombus morio|COI-5P|KM505286	S
GBMIN72279-17|Bombus morio|COI-5P|KM505283	S
GBMIN72612-17|Bombus morio|COI-5P|KM505674	S
GBMIN72562-17|Bombus morio|COI-5P|KM505300	S
GBMIN72169-17|Bombus morio|COI-5P|KM505569	S
GBMIN72227-17|Bombus morio|COI-5P|KM505783	S
GBMIN72498-17|Bombus morio|COI-5P|KM505245	S
GBMIN72319-17|Bombus morio|COI-5P|KM505246	S
GBMIN72160-17|Bombus morio|COI-5P|KM505767	S
GBMIN72296-17|Bombus morio|COI-5P|KM505433	S
GBMIN72437-17|Bombus morio|COI-5P|KM505645	S
GBMIN72664-17|Bombus morio|COI-5P|KM505640	S
GBMIN72619-17|Bombus morio|COI-5P|KM505410	S
GBMIN72654-17|Bombus morio|COI-5P|KM505314	S
GBMIN72123-17|Bombus morio|COI-5P|KM505316	S
GBMIN72566-17|Bombus morio|COI-5P|KM505371	S
GBMIN72684-17|Bombus morio|COI-5P|KM505189	S
GBMIN72526-17|Bombus morio|COI-5P|KM505303	S
GBMIN72307-17|Bombus morio|COI-5P|KM505195	S
GBMIN72390-17|Bombus morio|COI-5P|KM505838	S
GBMIN72599-17|Bombus morio|COI-5P|KM505833	S
GBMIN72558-17|Bombus morio|COI-5P|KM505223	S
GBMIN72281-17|Bombus morio|COI-5P|KM505311	S
GBMIN72306-17|Bombus morio|COI-5P|KM505191	S
GBMIN72159-17|Bombus morio|COI-5P|KM505402	S
GBMIN72316-17|Bombus morio|COI-5P|KM505810	S
GBMIN72399-17|Bombus morio|COI-5P|KM505274	S
GBMIN72241-17|Bombus morio|COI-5P|KM505637	S
GBMIN72265-17|Bombus morio|COI-5P|KM505824	S
GBMIN72360-17|Bombus morio|COI-5P|KM505698	S
GBMIN72673-17|Bombus morio|COI-5P|KM505331	S
GBMIN72523-17|Bombus morio|COI-5P|KM505825	S
GBMIN72131-17|Bombus morio|COI-5P|KM505686	S
GBMIN72139-17|Bombus morio|COI-5P|KM505287	S
GBMIN72156-17|Bombus morio|COI-5P|KM505210	S
GBMIN72348-17|Bombus morio|COI-5P|KM505351	S
GBMIN72177-17|Bombus morio|COI-5P|KM505353	S
GBMIN72389-17|Bombus morio|COI-5P|KM505806	S
GBMIN72549-17|Bombus morio|COI-5P|KM505306	S
GBMIN72064-17|Bombus morio|COI-5P|KM505277	S
GBMIN72394-17|Bombus morio|COI-5P|KM505325	S
GBMIN72492-17|Bombus morio|COI-5P|KM505359	S
GBMIN72557-17|Bombus morio|COI-5P|KM505261	S
GBMIN72284-17|Bombus morio|COI-5P|KM505687	S
GBMIN72553-17|Bombus morio|COI-5P|KM505695	S
GBMIN72195-17|Bombus morio|COI-5P|KM505708	S
GBMIN72590-17|Bombus morio|COI-5P|KM505689	S
GBMIN72647-17|Bombus morio|COI-5P|KM505347	S
GBMIN72277-17|Bombus morio|COI-5P|KM505228	S
GBMIN72116-17|Bombus morio|COI-5P|KM505471	S
GBMIN72086-17|Bombus morio|COI-5P|KM505292	S
GBMIN72463-17|Bombus morio|COI-5P|KM505828	S
GBMIN72413-17|Bombus morio|COI-5P|KM505802	S
GBMIN72121-17|Bombus morio|COI-5P|KM505333	S
GBMIN72448-17|Bombus morio|COI-5P|KM505355	S
GBMIN72376-17|Bombus morio|COI-5P|KM505372	S
GBMIN72090-17|Bombus morio|COI-5P|KM505357	S
GBMIN72432-17|Bombus morio|COI-5P|KM505813	S
GBMIN72088-17|Bombus morio|COI-5P|KM505349	S
GBMIN72615-17|Bombus morio|COI-5P|KM505791	S
GBMIN72137-17|Bombus morio|COI-5P|KM505362	S
GBMIN72395-17|Bombus morio|COI-5P|KM505338	S
GBMIN72614-17|Bombus morio|COI-5P|KM505764	S
GBMIN72378-17|Bombus morio|COI-5P|KM505666	S
GBMIN72128-17|Bombus morio|COI-5P|KM505738	S
GBMIN72476-17|Bombus morio|COI-5P|KM505251	S
GBMIN72466-17|Bombus morio|COI-5P|KM505426	S
GBMIN72688-17|Bombus morio|COI-5P|KM505425	S
GBMIN72178-17|Bombus morio|COI-5P|KM505180	S
GBMIN72180-17|Bombus morio|COI-5P|KM505459	S
GBMIN72202-17|Bombus morio|COI-5P|KM505785	S
GBMIN72548-17|Bombus morio|COI-5P|KM505795	S
GBMIN72344-17|Bombus morio|COI-5P|KM505386	S
GBMIN72645-17|Bombus morio|COI-5P|KM505175	S
GBMIN72644-17|Bombus morio|COI-5P|KM505567	S
GBMIN72626-17|Bombus morio|COI-5P|KM505668	S
GBMIN72555-17|Bombus morio|COI-5P|KM505301	S
GBMIN72648-17|Bombus morio|COI-5P|KM505370	S
GBMIN72171-17|Bombus morio|COI-5P|KM505181	S
GBMIN72515-17|Bombus morio|COI-5P|KM505227	S
GBMIN72305-17|Bombus morio|COI-5P|KM505173	S
GBMIN72517-17|Bombus morio|COI-5P|KM505171	S
GBMIN72094-17|Bombus morio|COI-5P|KM505607	S
GBMIN72613-17|Bombus morio|COI-5P|KM505751	S
GBMIN72232-17|Bombus morio|COI-5P|KM505217	S
GBMIN72294-17|Bombus morio|COI-5P|KM505364	S
GBMIN72657-17|Bombus morio|COI-5P|KM505168	S
GBMIN72569-17|Bombus morio|COI-5P|KM505225	S
GBMIN72603-17|Bombus morio|COI-5P|KM505489	S
GBMIN72161-17|Bombus morio|COI-5P|KM505772	S
GBMIN72433-17|Bombus morio|COI-5P|KM505165	S
GBMIN72310-17|Bombus morio|COI-5P|KM505530	S
GBMIN72491-17|Bombus morio|COI-5P|KM505170	S
GBMIN72683-17|Bombus morio|COI-5P|KM505176	S
GBMIN72507-17|Bombus morio|COI-5P|KM505534	S
GBMIN72606-17|Bombus morio|COI-5P|KM505396	S
GBMIN72165-17|Bombus morio|COI-5P|KM505399	S
GBMIN72075-17|Bombus morio|COI-5P|KM505566	S
GBMIN72682-17|Bombus morio|COI-5P|KM505166	S
GBMIN72317-17|Bombus morio|COI-5P|KM505827	S
GBMIN72249-17|Bombus morio|COI-5P|KM505822	S
GBMIN72058-17|Bombus morio|COI-5P|KM505707	S
GBMIN72229-17|Bombus morio|COI-5P|KM505493	S
GBMIN72206-17|Bombus morio|COI-5P|KM505177	S
GBMIN72130-17|Bombus morio|COI-5P|KM505669	S
GBMIN72428-17|Bombus morio|COI-5P|KM505540	S
GBMIN72350-17|Bombus morio|COI-5P|KM505388	S
GBMIN72587-17|Bombus morio|COI-5P|KM505670	S
GBMIN72108-17|Bombus morio|COI-5P|KM505206	S
GBMIN72266-17|Bombus morio|COI-5P|KM505830	S
GBMIN72671-17|Bombus morio|COI-5P|KM505758	S
GBMIN72431-17|Bombus morio|COI-5P|KM505777	S
GBMIN72174-17|Bombus morio|COI-5P|KM505438	S
GBMIN72510-17|Bombus morio|COI-5P|KM505678	S
GBMIN72179-17|Bombus morio|COI-5P|KM505350	S
GBMIN72170-17|Bombus morio|COI-5P|KM505164	S
GBMIN72070-17|Bombus morio|COI-5P|KM505186	S
GBMIN72696-17|Bombus morio|COI-5P|KM505346	S
GBMIN72690-17|Bombus morio|COI-5P|KM505393	S
GBMIN72416-17|Bombus morio|COI-5P|KM505470	S
GBMIN72076-17|Bombus morio|COI-5P|KM505620	S
GBMIN72262-17|Bombus morio|COI-5P|KM505675	S
GBMIN72661-17|Bombus morio|COI-5P|KM505542	S
GBMIN72694-17|Bombus morio|COI-5P|KM505196	S
GBMIN72539-17|Bombus morio|COI-5P|KM505332	S
GBMIN72282-17|Bombus morio|COI-5P|KM505385	S
GBMIN72653-17|Bombus morio|COI-5P|KM505299	S
GBMIN72065-17|Bombus morio|COI-5P|KM505290	S
GBMIN72454-17|Bombus morio|COI-5P|KM505458	S
GBMIN72154-17|Bombus morio|COI-5P|KM505460	S
GBMIN72554-17|Bombus morio|COI-5P|KM505238	S
GBMIN72200-17|Bombus morio|COI-5P|KM505592	S
GBMIN72679-17|Bombus morio|COI-5P|KM505182	S
GBMIN72547-17|Bombus morio|COI-5P|KM505216	S
GBMIN72461-17|Bombus morio|COI-5P|KM505747	S
GBMIN72379-17|Bombus morio|COI-5P|KM505297	S
GBMIN72480-17|Bombus morio|COI-5P|KM505744	S
GBMIN72430-17|Bombus morio|COI-5P|KM505748	S
GBMIN72144-17|Bombus morio|COI-5P|KM505770	S
GBMIN72274-17|Bombus morio|COI-5P|KM505172	S
GBMIN72168-17|Bombus morio|COI-5P|KM505572	S
GBMIN72357-17|Bombus morio|COI-5P|KM505589	S
GBMIN72183-17|Bombus morio|COI-5P|KM505583	S
GBMIN72324-17|Bombus morio|COI-5P|KM505565	S
GBMIN72356-17|Bombus morio|COI-5P|KM505549	S
GBMIN72533-17|Bombus morio|COI-5P|KM505564	S
GBMIN72311-17|Bombus morio|COI-5P|KM505558	S
GBMIN72300-17|Bombus morio|COI-5P|KM505554	S
GBMIN72148-17|Bombus morio|COI-5P|KM505773	S
GBMIN72054-17|Bombus morio|COI-5P|KM505780	S
GBMIN72083-17|Bombus morio|COI-5P|KM505752	S
GBMIN72304-17|Bombus morio|COI-5P|KM505789	S
GBMIN72370-17|Bombus morio|COI-5P|KM505768	S
GBMIN72219-17|Bombus morio|COI-5P|KM505590	S
GBMIN72382-17|Bombus morio|COI-5P|KM505754	S
GBMIN72441-17|Bombus morio|COI-5P|KM505832	S
GBMIN72384-17|Bombus morio|COI-5P|KM505721	S
GBMIN72184-17|Bombus morio|COI-5P|KM505476	S
GBMIN72400-17|Bombus morio|COI-5P|KM505446	S
GBMIN72486-17|Bombus morio|COI-5P|KM505600	S
GBMIN72529-17|Bombus morio|COI-5P|KM505427	S
GBMIN72550-17|Bombus morio|COI-5P|KM505844	S
GBMIN72105-17|Bombus morio|COI-5P|KM505834	S
GBMIN72175-17|Bombus morio|COI-5P|KM505401	S
GBMIN72176-17|Bombus morio|COI-5P|KM505343	S
GBMIN72198-17|Bombus morio|COI-5P|KM505317	S
GBMIN72325-17|Bombus morio|COI-5P|KM505647	S
GBMIN72436-17|Bombus morio|COI-5P|KM505302	S
GBMIN72545-17|Bombus morio|COI-5P|KM505384	S
GBMIN72588-17|Bombus morio|COI-5P|KM505432	S
GBMIN72589-17|Bombus morio|COI-5P|KM505436	S
GBMIN72092-17|Bombus morio|COI-5P|KM505510	S
GBMIN72135-17|Bombus morio|COI-5P|KM505807	S
GBMIN72341-17|Bombus morio|COI-5P|KM505506	S
GBMIN72564-17|Bombus morio|COI-5P|KM505236	S
GBMIN72579-17|Bombus morio|COI-5P|KM505475	S
GBMIN72351-17|Bombus morio|COI-5P|KM505389	S
GBMIN72397-17|Bombus morio|COI-5P|KM505445	S
GBMIN72451-17|Bombus morio|COI-5P|KM505248	S
GBMIN72273-17|Bombus morio|COI-5P|KM505185	S
GBMIN72097-17|Bombus morio|COI-5P|KM505664	S
GBMIN72581-17|Bombus morio|COI-5P|KM505662	S
GBMIN72672-17|Bombus morio|COI-5P|KM505498	S
GBMIN72107-17|Bombus morio|COI-5P|KM505187	S
GBMIN72235-17|Bombus morio|COI-5P|KM505449	S
GBMIN72322-17|Bombus morio|COI-5P|KM505502	S
GBMIN72447-17|Bombus morio|COI-5P|KM505205	S
GBMIN72248-17|Bombus morio|COI-5P|KM505804	S
GBMIN72419-17|Bombus morio|COI-5P|KM505474	S
GBMIN72425-17|Bombus morio|COI-5P|KM505324	S
GBMIN72490-17|Bombus morio|COI-5P|KM505262	S
GBMIN72552-17|Bombus morio|COI-5P|KM505499	S
GBMIN72417-17|Bombus morio|COI-5P|KM505490	S
GBMIN72068-17|Bombus morio|COI-5P|KM505710	S
GBMIN72172-17|Bombus morio|COI-5P|KM505200	S
GBMIN72563-17|Bombus morio|COI-5P|KM505304	S
GBMIN72333-17|Bombus morio|COI-5P|KM505618	S
GBMIN72543-17|Bombus morio|COI-5P|KM505467	S
GBMIN72066-17|Bombus morio|COI-5P|KM505361	S
GBMIN72118-17|Bombus morio|COI-5P|KM505559	S
GBMIN72298-17|Bombus morio|COI-5P|KM505790	S
GBMIN72365-17|Bombus morio|COI-5P|KM505407	S
GBMIN72580-17|Bombus morio|COI-5P|KM505518	S
GBMIN72366-17|Bombus morio|COI-5P|KM505492	S
GBMIN72077-17|Bombus morio|COI-5P|KM505646	S
GBMIN72652-17|Bombus morio|COI-5P|KM505233	S
GBMIN72677-17|Bombus morio|COI-5P|KM505496	S
GBMIN72565-17|Bombus morio|COI-5P|KM505845	S
GBMIN72508-17|Bombus morio|COI-5P|KM505541	S
GBMIN72073-17|Bombus morio|COI-5P|KM505481	S
GBMIN72199-17|Bombus morio|COI-5P|KM505394	S
GBMIN72551-17|Bombus morio|COI-5P|KM505298	S
GBMIN72649-17|Bombus morio|COI-5P|KM505378	S
GBMIN72528-17|Bombus morio|COI-5P|KM505406	S
GBMIN72640-17|Bombus morio|COI-5P|KM505441	S
GBMIN72674-17|Bombus morio|COI-5P|KM505247	S
GBMIN72335-17|Bombus morio|COI-5P|KM505408	S
GBMIN72115-17|Bombus morio|COI-5P|KM505312	S
GBMIN72656-17|Bombus morio|COI-5P|KM505817	S
GBMIN72288-17|Bombus morio|COI-5P|KM505608	S
GBMIN72126-17|Bombus morio|COI-5P|KM505400	S
GBMIN72449-17|Bombus morio|COI-5P|KM505259	S
GBMIN72327-17|Bombus morio|COI-5P|KM505330	S
GBMIN72435-17|Bombus morio|COI-5P|KM505219	S
GBMIN72096-17|Bombus morio|COI-5P|KM505641	S
GBMIN72660-17|Bombus morio|COI-5P|KM505524	S
GBMIN72575-17|Bombus morio|COI-5P|KM505452	S
GBMIN72407-17|Bombus morio|COI-5P|KM505609	S
GBMIN72256-17|Bombus morio|COI-5P|KM505391	S
GBMIN72464-17|Bombus morio|COI-5P|KM505379	S
GBMIN72601-17|Bombus morio|COI-5P|KM505295	S
GBMIN72479-17|Bombus morio|COI-5P|KM505742	S
GBMIN72570-17|Bombus morio|COI-5P|KM505533	S
GBMIN72338-17|Bombus morio|COI-5P|KM505376	S
GBMIN72467-17|Bombus morio|COI-5P|KM505472	S
GBMIN72502-17|Bombus morio|COI-5P|KM505601	S
GBMIN72426-17|Bombus morio|COI-5P|KM505409	S
GBMIN72204-17|Bombus morio|COI-5P|KM505230	S
GBMIN72409-17|Bombus morio|COI-5P|KM505648	S
GBMIN72702-17|Bombus morio|COI-5P|KM505334	S
GBMIN72635-17|Bombus morio|COI-5P|KM505584	S
GBMIN72685-17|Bombus morio|COI-5P|KM505509	S
GBMIN72618-17|Bombus morio|COI-5P|KM505522	S
GBMIN72520-17|Bombus morio|COI-5P|KM505398	S
GBMIN72312-17|Bombus morio|COI-5P|KM505615	S
GBMIN72151-17|Bombus morio|COI-5P|KM505457	S
GBMIN72401-17|Bombus morio|COI-5P|KM505323	S
GBMIN72573-17|Bombus morio|COI-5P|KM505342	S
GBMIN72621-17|Bombus morio|COI-5P|KM505310	S
GBMIN72625-17|Bombus morio|COI-5P|KM505639	S
GBMIN72658-17|Bombus morio|COI-5P|KM505260	S
GBMIN72572-17|Bombus morio|COI-5P|KM505211	S
GBMIN72522-17|Bombus morio|COI-5P|KM505447	S
GBMIN72381-17|Bombus morio|COI-5P|KM505727	S
GBMIN72059-17|Bombus morio|COI-5P|KM505477	S
GBMIN72639-17|Bombus morio|COI-5P|KM505415	S
GBMIN72138-17|Bombus morio|COI-5P|KM505377	S
GBMIN72358-17|Bombus morio|COI-5P|KM505626	S
GBMIN72642-17|Bombus morio|COI-5P|KM505273	S
GBMIN72693-17|Bombus morio|COI-5P|KM505500	S
GBMIN72186-17|Bombus morio|COI-5P|KM505739	S
GBMIN72276-17|Bombus morio|COI-5P|KM505218	S
GBMIN72339-17|Bombus morio|COI-5P|KM505291	S
GBMIN72122-17|Bombus morio|COI-5P|KM505663	S
GBMIN72253-17|Bombus morio|COI-5P|KM505737	S
GBMIN72345-17|Bombus morio|COI-5P|KM505174	S
GBMIN72254-17|Bombus morio|COI-5P|KM505239	S
GBMIN72392-17|Bombus morio|COI-5P|KM505841	S
GBMIN72501-17|Bombus morio|COI-5P|KM505479	S
GBMIN72129-17|Bombus morio|COI-5P|KM505478	S
GBMIN72343-17|Bombus morio|COI-5P|KM505341	S
GBMIN72675-17|Bombus morio|COI-5P|KM505651	S
GBMIN72353-17|Bombus morio|COI-5P|KM505464	S
GBMIN72215-17|Bombus morio|COI-5P|KM505624	S
GBMIN72349-17|Bombus morio|COI-5P|KM505374	S
GBMIN72388-17|Bombus morio|COI-5P|KM505178	S
GBMIN72568-17|Bombus morio|COI-5P|KM505208	S
GBMIN72610-17|Bombus morio|COI-5P|KM505531	S
GBMIN72295-17|Bombus morio|COI-5P|KM505404	S
GBMIN72427-17|Bombus morio|COI-5P|KM505451	S
GBMIN72687-17|Bombus morio|COI-5P|KM505383	S
GBMIN72586-17|Bombus morio|COI-5P|KM505625	S
GBMIN72405-17|Bombus morio|COI-5P|KM505395	S
GBMIN72330-17|Bombus morio|COI-5P|KM505466	S
GBMIN72117-17|Bombus morio|COI-5P|KM505468	S
GBMIN72340-17|Bombus morio|COI-5P|KM505480	S
GBMIN72631-17|Bombus morio|COI-5P|KM505685	S
GBMIN72494-17|Bombus morio|COI-5P|KM505232	S
GBMIN72297-17|Bombus morio|COI-5P|KM505786	S
GBMIN72455-17|Bombus morio|COI-5P|KM505526	S
GBMIN72611-17|Bombus morio|COI-5P|KM505520	S
GBMIN72434-17|Bombus morio|COI-5P|KM505199	S
GBMIN72127-17|Bombus morio|COI-5P|KM505507	S
GBMIN72465-17|Bombus morio|COI-5P|KM505422	S
GBMIN72535-17|Bombus morio|COI-5P|KM505501	S
GBMIN72577-17|Bombus morio|COI-5P|KM505209	S
GBMIN72173-17|Bombus morio|COI-5P|KM505437	S
GBMIN72192-17|Bombus morio|COI-5P|KM505519	S
GBMIN72624-17|Bombus morio|COI-5P|KM505577	S
GBMIN72271-17|Bombus morio|COI-5P|KM505266	S
GBMIN72352-17|Bombus morio|COI-5P|KM505405	S
GBMIN72477-17|Bombus morio|COI-5P|KM505461	S
GBMIN72691-17|Bombus morio|COI-5P|KM505397	S
GBMIN72309-17|Bombus morio|COI-5P|KM505387	S
GBMIN72670-17|Bombus morio|COI-5P|KM505352	S
GBMIN72662-17|Bombus morio|COI-5P|KM505560	S
GBMIN72527-17|Bombus morio|COI-5P|KM505382	S
GBMIN72608-17|Bombus morio|COI-5P|KM505243	S
GBMIN72286-17|Bombus morio|COI-5P|KM505741	S
GBMIN72125-17|Bombus morio|COI-5P|KM505373	S
GBMIN72163-17|Bombus morio|COI-5P|KM505545	S
GBMIN72595-17|Bombus morio|COI-5P|KM505529	S
GBMIN72071-17|Bombus morio|COI-5P|KM505207	S
GBMIN72264-17|Bombus morio|COI-5P|KM505788	S
GBMIN72637-17|Bombus morio|COI-5P|KM505665	S
GBMIN72142-17|Bombus morio|COI-5P|KM505661	S
GBMIN72100-17|Bombus morio|COI-5P|KM505717	S
GBMIN72514-17|Bombus morio|COI-5P|KM505504	S
GBMIN72541-17|Bombus morio|COI-5P|KM505390	S
GBMIN72362-17|Bombus morio|COI-5P|KM505623	S
GBMIN72404-17|Bombus morio|COI-5P|KM505579	S
GBMIN72240-17|Bombus morio|COI-5P|KM505604	S
GBMIN72418-17|Bombus morio|COI-5P|KM505793	S
GBMIN72074-17|Bombus morio|COI-5P|KM505495	S
GBMIN72347-17|Bombus morio|COI-5P|KM505202	S
GBMIN72530-17|Bombus morio|COI-5P|KM505163	S
GBMIN72191-17|Bombus morio|COI-5P|KM505513	S
GBMIN72155-17|Bombus morio|COI-5P|KM505487	S
GBMIN72689-17|Bombus morio|COI-5P|KM505319	S
GBMIN72495-17|Bombus morio|COI-5P|KM505485	S
GBMIN72698-17|Bombus morio|COI-5P|KM505462	S
GBMIN72703-17|Bombus morio|COI-5P|KM505494	S
GBMIN72377-17|Bombus morio|COI-5P|KM505511	S
GBMIN72506-17|Bombus morio|COI-5P|KM505516	S
GBMIN72188-17|Bombus morio|COI-5P|KM505296	S
GBMIN72291-17|Bombus morio|COI-5P|KM505753	S
GBMIN72272-17|Bombus morio|COI-5P|KM505594	S
GBMIN72707-17|Bombus morio|COI-5P|KM505553	S
GBMIN72141-17|Bombus morio|COI-5P|KM505578	S
GBMIN72187-17|Bombus morio|COI-5P|KM505759	S
GBMIN72239-17|Bombus morio|COI-5P|KM505557	S
GBMIN72124-17|Bombus morio|COI-5P|KM505563	S
GBMIN72153-17|Bombus morio|COI-5P|KM505784	S
GBMIN72140-17|Bombus morio|COI-5P|KM505597	S
GBMIN72164-17|Bombus morio|COI-5P|KM505633	S
GBMIN72111-17|Bombus morio|COI-5P|KM505631	S
GBMIN72303-17|Bombus morio|COI-5P|KM505627	S
GBMIN72185-17|Bombus morio|COI-5P|KM505629	S
GBMIN72650-17|Bombus morio|COI-5P|KM505183	S
GBMIN72321-17|Bombus morio|COI-5P|KM505439	S
GBMIN72408-17|Bombus morio|COI-5P|KM505644	S
GBMIN72314-17|Bombus morio|COI-5P|KM505630	S
GBMIN72236-17|Bombus morio|COI-5P|KM505632	S
GBMIN72538-17|Bombus morio|COI-5P|KM505279	S
GBMIN72087-17|Bombus morio|COI-5P|KM505315	S
GBMIN72149-17|Bombus morio|COI-5P|KM505860	S
GBMIN72250-17|Bombus morio|COI-5P|KM505847	S
GBMIN72504-17|Bombus morio|COI-5P|KM505858	S
GBMIN72475-17|Bombus morio|COI-5P|KM505862	S
GBMIN72268-17|Bombus morio|COI-5P|KM505852	S
GBMIN72251-17|Bombus morio|COI-5P|KM505848	S
GBMIN72252-17|Bombus morio|COI-5P|KM505864	S
GBMIN72453-17|Bombus morio|COI-5P|KM505861	S
GBMIN72363-17|Bombus morio|COI-5P|KM505849	S
GBMIN72203-17|Bombus morio|COI-5P|KM505859	S
GBMIN72320-17|Bombus morio|COI-5P|KM505855	S
GBMIN72513-17|Bombus morio|COI-5P|KM505865	S
GBMIN72633-17|Bombus morio|COI-5P|KM505846	S
GBMIN72474-17|Bombus morio|COI-5P|KM505857	S
GBMIN72313-17|Bombus morio|COI-5P|KM505850	S
GBMIN72524-17|Bombus morio|COI-5P|KM505851	S
GBMIN72292-17|Bombus morio|COI-5P|KM505854	S
GBMIN72620-17|Bombus morio|COI-5P|KM505866	S
GBMIN72578-17|Bombus morio|COI-5P|KM505863	S
LASNA484-08|Bombus morio|COI-5P	S
LASNA579-08|Bombus morio|COI-5P	S
GBHAP466-14|Bombus morio|COI-5P|KC853371	S
GBHAP463-14|Bombus morio|COI-5P|KC853368	S
GBHAP462-14|Bombus morio|COI-5P|KC853367	S
GBHAP465-14|Bombus morio|COI-5P|KC853370	S
GBHAP464-14|Bombus morio|COI-5P|KC853369	S
GBAH10923-15|Bombus morio|COI-5P|KJ848813	S
GBAH10926-15|Bombus morio|COI-5P|KJ848939	S
GBAH10921-15|Bombus morio|COI-5P|KJ848800	S
GBAH10925-15|Bombus morio|COI-5P|KJ848932	S
GBAH10924-15|Bombus morio|COI-5P|KJ848888	S
GBAH10922-15|Bombus morio|COI-5P|KJ848802	S
GBAH1938-06|Bombus morio|COI-5P|DQ225325	S
GBMIN142751-18|Cubitalia morio|COI-5P|MG251049	S
DRBEE089-07|Euglossa mourei|COI-5P	S
GBMIN71600-17|Amegilla murrayensis|COI-5P|KY485676	S
GBMIN71596-17|Amegilla murrayensis|COI-5P|KY485665	S
GBMIN71598-17|Amegilla murrayensis|COI-5P|KY485674	S
GBMIN71599-17|Amegilla murrayensis|COI-5P|KY485662	S
GBMIN71595-17|Amegilla murrayensis|COI-5P|KY485669	S
GBMIN71594-17|Amegilla murrayensis|COI-5P|KY485664	S
GBMIN71605-17|Amegilla murrayensis|COI-5P|KY485677	S
HYQT104-08|Amegilla murrayensis|COI-5P	S
HYQTB172-12|Amegilla murrayensis|COI-5P	S
AUSBS053-12|Amegilla murrayensis|COI-5P	S
GBMIN71602-17|Amegilla murrayensis|COI-5P|KY485670	S
GBMIN71604-17|Amegilla murrayensis|COI-5P|KY485673	S
GBMIN71603-17|Amegilla murrayensis|COI-5P|KY485675	S
GBMIN71601-17|Amegilla murrayensis|COI-5P|KY485661	S
GBMIN71597-17|Amegilla murrayensis|COI-5P|KY485668	S
BOFWM215-08|Xylocopa muscaria|COI-5P	S
GBAH6273-09|Eufriesea mussitans|COI-5P|EU421547	S
FBAPB248-09|Nomada mutabilis|COI-5P|KJ837610	S
FBAPB253-09|Nomada mutica|COI-5P|HQ948040	S
GBACU850-12|Nomada mutica|COI-5P|KJ838713	S
DRBEE133-07|Eufriesea n. sp.|COI-5P	S
BEECC178-08|Ceratina nanula|COI-5P	S
BEECC179-08|Ceratina nanula|COI-5P	S
SDBEE060-12|Ceratina nanula|COI-5P	S
SDBEE061-12|Ceratina nanula|COI-5P	S
GBMIN7778-12|Ceratina nanula|COI-5P|JQ230012	S
GBHAP550-14|Trigonisca nataliae|COI-5P|KC853375	S
BOFTW159-08|Ptilothrix nemoralis|COI-5P	S
BEECC918-09|Ceratina neomexicana|COI-5P	S
BEECC917-09|Ceratina neomexicana|COI-5P	S
BEECC919-09|Ceratina neomexicana|COI-5P	S
BEECC920-09|Ceratina neomexicana|COI-5P	S
BOFTW169-08|Gaesischia nigra|COI-5P	S
BOFTW166-08|Gaesischia nigra|COI-5P	S
BOFTW105-08|Gaesischia nigra|COI-5P	S
FBHAP398-09|Eucera nigrescens|COI-5P|GU706013	S
FBAPD101-11|Eucera nigrescens|COI-5P|KJ839361	S
FBAPD412-11|Eucera nigrescens|COI-5P|KJ836918	S
FBAPD103-11|Eucera nigrescens|COI-5P|KJ839524	S
FBAPD104-11|Eucera nigrescens|COI-5P|KJ838919	S
GBCHA602-13|Eucera nigrescens|COI-5P|KJ839144	S
FBAPC181-10|Eucera nigrescens|COI-5P|KJ839091	S
FBAPD102-11|Eucera nigrescens|COI-5P|KJ838368	S
BCHYM1515-13|Eucera nigrescens|COI-5P|KJ836516	S
GBMIN142775-18|Eucera nigrescens|COI-5P|MG251073	S
GMGMH1435-14|Eucera nigrescens|COI-5P	S
GMGMI032-14|Eucera nigrescens|COI-5P	S
GMGMI035-14|Eucera nigrescens|COI-5P	S
GMGMH1592-14|Eucera nigrescens|COI-5P	S
GMGMJ090-14|Eucera nigrescens|COI-5P	S
GMGMI037-14|Eucera nigrescens|COI-5P	S
GMGMJ095-14|Eucera nigrescens|COI-5P	S
GMGMI062-14|Eucera nigrescens|COI-5P	S
GMGMI080-14|Eucera nigrescens|COI-5P	S
GMGMJ106-14|Eucera nigrescens|COI-5P	S
GMGMI021-14|Eucera nigrescens|COI-5P	S
GMGMH1590-14|Eucera nigrescens|COI-5P	S
GMGMH1482-14|Eucera nigrescens|COI-5P	S
GMGMJ107-14|Eucera nigrescens|COI-5P	S
GMGMJ134-14|Eucera nigrescens|COI-5P	S
GMGMH1487-14|Eucera nigrescens|COI-5P	S
GMGMH1485-14|Eucera nigrescens|COI-5P	S
GMGMH1498-14|Eucera nigrescens|COI-5P	S
GMGMI010-14|Eucera nigrescens|COI-5P	S
GMGMJ306-14|Eucera nigrescens|COI-5P	S
GMGMI052-14|Eucera nigrescens|COI-5P	S
GMGMH1478-14|Eucera nigrescens|COI-5P	S
GMGMH1489-14|Eucera nigrescens|COI-5P	S
GMGMH1502-14|Eucera nigrescens|COI-5P	S
GMGMJ126-14|Eucera nigrescens|COI-5P	S
GMGMH1488-14|Eucera nigrescens|COI-5P	S
GMGMI031-14|Eucera nigrescens|COI-5P	S
GMGMH1477-14|Eucera nigrescens|COI-5P	S
GMGMH1486-14|Eucera nigrescens|COI-5P	S
GMGMH1495-14|Eucera nigrescens|COI-5P	S
GMGMH1509-14|Eucera nigrescens|COI-5P	S
GMGMJ080-14|Eucera nigrescens|COI-5P	S
FBAPC180-10|Eucera nigrescens|COI-5P|JN262463	S
FBAPB557-09|Eucera nigrescens|COI-5P|KJ839555	S
FBHAP399-09|Eucera nigrescens|COI-5P|KJ839053	S
ABEE180-17|Eucera nigrescens|COI-5P	S
GBAH1897-06|Exoneura nigrescens|COI-5P|DQ149662	S
BEECC129-08|Diadasia nigrifrons|COI-5P	S
GBMIN142776-18|Eucera nigrilabris|COI-5P|MG251074	S
OBP013-05|Eulaema nigrita|COI-5P	S
OBP012-05|Eulaema nigrita|COI-5P	S
OBP014-05|Eulaema nigrita|COI-5P	S
ASINH501-12|Eulaema nigrita|COI-5P	S
ASINH502-12|Eulaema nigrita|COI-5P	S
BOFTW122-08|Eulaema nigrita|COI-5P	S
ASINH496-12|Eulaema nigrita|COI-5P	S
GBHAP504-14|Eulaema nigrita|COI-5P|KC853311	S
GBAH0571-06|Eulaema nigrita|COI-5P|AJ581116	S
GBAH6265-09|Eulaema nigrita|COI-5P|EU421555	S
BOWGF034-08|Xylocopa nigrita|COI-5P	S
MAMTC248-12|Apis nigrocincta|COI-5P|KY834222	S
GBMNA18988-19|Apis nigrocincta|COI-5P|AP018398	S
GBMNA18987-19|Apis nigrocincta|COI-5P|AP018370	S
GBAH2525-07|Apis nigrocincta|COI-5P|DQ020222	S
GBAH2518-07|Apis nigrocincta|COI-5P|DQ020229	S
GBAH2527-07|Apis nigrocincta|COI-5P|DQ020220	S
GBAH5242-09|Apis nigrocincta|COI-5P|DQ020233	S
GBAH5243-09|Apis nigrocincta|COI-5P|DQ020232	S
GBAH2516-07|Apis nigrocincta|COI-5P|DQ020231	S
GBAH2519-07|Apis nigrocincta|COI-5P|DQ020228	S
GBAH2517-07|Apis nigrocincta|COI-5P|DQ020230	S
GBAH2528-07|Apis nigrocincta|COI-5P|DQ020219	S
GBAH2521-07|Apis nigrocincta|COI-5P|DQ020226	S
GBAH2520-07|Apis nigrocincta|COI-5P|DQ020227	S
GBAH2526-07|Apis nigrocincta|COI-5P|DQ020221	S
GBAH2523-07|Apis nigrocincta|COI-5P|DQ020224	S
GBAH2522-07|Apis nigrocincta|COI-5P|DQ020225	S
GBAH2524-07|Apis nigrocincta|COI-5P|DQ020223	S
GBMIN12326-13|Eufriesea nigrohirta|COI-5P|KC313065	S
ABEE110-17|Ceratina nigrolabiata|COI-5P	S
BCHYM433-13|Ceratina nigrolabiata|COI-5P|KJ838332	S
GBACU3520-13|Ceratina nigrolabiata|COI-5P|KJ836469	S
GBACU3519-13|Ceratina nigrolabiata|COI-5P|KJ839347	S
ABBOL031-15|Eucera nipponensis|COI-5P	S
HMBME109-07|Centris nitida|COI-5P	S
HMBME140-07|Centris nitida|COI-5P	S
HMBME142-07|Centris nitida|COI-5P	S
BEECB667-07|Diadasia nitidifrons|COI-5P	S
ASBEE002-08|Thyreus nitidulus nitidulus|COI-5P	S
ASBEE096-08|Thyreus nitidulus nitidulus|COI-5P	S
VAQT389-09|Thyreus nitidulus|COI-5P	S
FBAPD748-11|Nomada nobilis|COI-5P|KJ836654	S
FBAPD749-11|Nomada nobilis|COI-5P|KJ838871	S
BOFTW121-08|Xylocopa nogueirai|COI-5P	S
BOFTW001-08|Xylocopa nogueirai|COI-5P	S
GBMIN12294-13|Eufriesea nordestina|COI-5P|KC313070	S
GBMIN12293-13|Eufriesea nordestina|COI-5P|KC313072	S
GBMIN12323-13|Eufriesea nordestina|COI-5P|KC313071	S
GBMIN12324-13|Eufriesea nordestina|COI-5P|KC313069	S
GBMIN12295-13|Eufriesea nordestina|COI-5P|KC313068	S
GBMIN12325-13|Eufriesea nordestina|COI-5P|KC313067	S
GBMIN12322-13|Eufriesea nordestina|COI-5P|KC313073	S
GBMIN12292-13|Eufriesea nordestina|COI-5P|KC313074	S
BOWGF114-08|Amegilla nr. obscuriceps|COI-5P	S
SDBEE049-12|Anthophorula nr. completa|COI-5P	S
SDBEE050-12|Anthophorula nr. completa|COI-5P	S
GBHAP164-13|Braunsapis nr. hyalina LBC2013|COI-5P|KC351809	S
SDBEE059-12|Ceratina nr. hurdi|COI-5P	S
SDBEE058-12|Ceratina nr. hurdi|COI-5P	S
SDBEE080-12|Eucera nr. actuosa|COI-5P	S
BEECC399-08|Nomada nr. sp.|COI-5P	S
BOWGF109-08|Tetralonia nr. mesotes|COI-5P	S
BOWGF119-08|Tetralonia nr. mesotes|COI-5P	S
BOWGF112-08|Tetralonia nr. mesotes|COI-5P	S
BOWGF117-08|Tetralonia nr. mesotes|COI-5P	S
BOWGF132-08|Tetralonia nr. mesotes|COI-5P	S
GBAH0273-06|Apis nuluensis|COI-5P|AF153099	S
GBAH0274-06|Apis nuluensis|COI-5P|AF153100	S
GBMNA18967-19|Apis nuluensis|COI-5P|AP018157	S
BEECC651-09|Svastra obliqua expurgata|COI-5P	S
BBHYA555-12|Svastra obliqua|COI-5P	S
BEECC658-09|Svastra obliqua expurgata|COI-5P	S
BBHYA554-12|Svastra obliqua|COI-5P	S
GBMIN142740-18|Svastra obliqua|COI-5P|MG251038	S
FBAPD746-11|Nomada obscura|COI-5P|KJ839517	S
FBAPD747-11|Nomada obscura|COI-5P|KJ837640	S
ARTNO099-17|Nomada obscura|COI-5P	S
FBAPB254-09|Nomada obscura|COI-5P|KJ839669	S
GBAH6261-09|Euglossa obtusa|COI-5P|EU421559	S
DRBEE102-07|Euglossa obtusa|COI-5P	S
FBAPD207-11|Nomada obtusifrons|COI-5P|KJ838689	S
FBAPD208-11|Nomada obtusifrons|COI-5P|KJ836639	S
IBBP174-10|Nomada obtusifrons|COI-5P|JQ909822	S
IBBP176-10|Nomada obtusifrons|COI-5P|JQ909821	S
IBBP175-10|Nomada obtusifrons|COI-5P|JQ909823	S
BEECC1019-09|Anthophora occidentalis|COI-5P	S
BEECC1018-09|Anthophora occidentalis|COI-5P	S
BEECC1017-09|Anthophora occidentalis|COI-5P	S
BEECB774-07|Anthophora occidentalis|COI-5P	S
BEECD458-09|Bombus occidentalis occidentalis|COI-5P|GU707702	S
BEECC446-08|Bombus occidentalis occidentalis|COI-5P|KU380317	S
BEECF002-10|Bombus occidentalis occidentalis|COI-5P|JF865813	S
BCII890-10|Bombus occidentalis occidentalis|COI-5P|HQ932262	S
BEECF008-10|Bombus occidentalis occidentalis|COI-5P|JF865819	S
BCII884-10|Bombus occidentalis occidentalis|COI-5P|HQ932256	S
BEECF005-10|Bombus occidentalis occidentalis|COI-5P|JF865816	S
BEECD451-09|Bombus occidentalis occidentalis|COI-5P|GU707700	S
BCII886-10|Bombus occidentalis occidentalis|COI-5P|HQ932258	S
TTHYW337-08|Bombus occidentalis|COI-5P|KR883229	S
BEECD471-09|Bombus occidentalis occidentalis|COI-5P|GU707704	S
BCLRB928-10|Bombus occidentalis occidentalis|COI-5P|HM407132	S
BCLRB930-10|Bombus occidentalis occidentalis|COI-5P|HM407134	S
BEECD468-09|Bombus occidentalis occidentalis|COI-5P|GU707709	S
BEECD452-09|Bombus occidentalis occidentalis|COI-5P|GU707707	S
BEECD457-09|Bombus occidentalis occidentalis|COI-5P|GU707705	S
BCLRB929-10|Bombus occidentalis occidentalis|COI-5P|HM407133	S
RBCMI1056-14|Bombus occidentalis occidentalis|COI-5P|KU380315	S
BEECD474-09|Bombus occidentalis occidentalis|COI-5P|GU707711	S
BCII889-10|Bombus occidentalis occidentalis|COI-5P|HQ932261	S
BEECF572-11|Bombus occidentalis occidentalis|COI-5P|KU380314	S
BCII885-10|Bombus occidentalis occidentalis|COI-5P|HQ932257	S
BCLRB927-10|Bombus occidentalis occidentalis|COI-5P|HM407131	S
BEECD448-09|Bombus occidentalis occidentalis|COI-5P|GU707701	S
BEECD461-09|Bombus occidentalis occidentalis|COI-5P|GU707703	S
BEECF004-10|Bombus occidentalis occidentalis|COI-5P|JF865815	S
BEECD466-09|Bombus occidentalis occidentalis|COI-5P|GU707699	S
BEECD463-09|Bombus occidentalis occidentalis|COI-5P|GU707697	S
BCLRB931-10|Bombus occidentalis occidentalis|COI-5P|HM407135	S
BCII891-10|Bombus occidentalis occidentalis|COI-5P|HQ932263	S
BEECF001-10|Bombus occidentalis occidentalis|COI-5P|JF865812	S
BEECD390-09|Bombus occidentalis occidentalis|COI-5P|GU707696	S
BCII887-10|Bombus occidentalis occidentalis|COI-5P|HQ932259	S
BEECE525-10|Bombus occidentalis occidentalis|COI-5P|HQ933057	S
BEECD460-09|Bombus occidentalis occidentalis|COI-5P|GU707694	S
BEECD469-09|Bombus occidentalis occidentalis|COI-5P|GU707698	S
BEECD822-10|Bombus occidentalis occidentalis|COI-5P|HM407337	S
BEECE526-10|Bombus occidentalis occidentalis|COI-5P|HQ933058	S
BCII888-10|Bombus occidentalis occidentalis|COI-5P|HQ932260	S
BEECD824-10|Bombus occidentalis occidentalis|COI-5P|HM407338	S
BEECF574-11|Bombus occidentalis occidentalis|COI-5P|KU380306	S
BBHYL247-10|Bombus occidentalis occidentalis|COI-5P|JN293701	S
BEECF003-10|Bombus occidentalis occidentalis|COI-5P|JF865814	S
BEECB611-07|Bombus occidentalis occidentalis|COI-5P|KU380307	S
BEECD447-09|Bombus occidentalis occidentalis|COI-5P|GU707715	S
BEECD472-09|Bombus occidentalis occidentalis|COI-5P|HQ932826	S
BEECD381-09|Bombus occidentalis occidentalis|COI-5P|HQ932817	S
BEECD473-09|Bombus occidentalis occidentalis|COI-5P|HQ932827	S
BEECD455-09|Bombus occidentalis occidentalis|COI-5P|HQ932824	S
BEECD456-09|Bombus occidentalis occidentalis|COI-5P|GU707765	S
BEECD454-09|Bombus occidentalis occidentalis|COI-5P|HQ932823	S
BEECD467-09|Bombus occidentalis occidentalis|COI-5P|HQ932825	S
BEECD465-09|Bombus occidentalis occidentalis|COI-5P|KU380318	S
BEECD470-09|Bombus occidentalis occidentalis|COI-5P|KU380313	S
BEECE453-10|Bombus occidentalis occidentalis|COI-5P|KU380311	S
INRMA3232-17|Bombus occidentalis|COI-5P	S
INRMA3222-17|Bombus occidentalis|COI-5P	S
INRMA3224-17|Bombus occidentalis|COI-5P	S
INRMA3229-17|Bombus occidentalis|COI-5P	S
INRMA3226-17|Bombus occidentalis|COI-5P	S
INRMA3231-17|Bombus occidentalis|COI-5P	S
INRMA3227-17|Bombus occidentalis|COI-5P	S
INRMA3234-17|Bombus occidentalis|COI-5P	S
INRMA3228-17|Bombus occidentalis|COI-5P	S
INRMA3225-17|Bombus occidentalis|COI-5P	S
INRMA3230-17|Bombus occidentalis|COI-5P	S
CNWLN1029-13|Bombus occidentalis occidentalis|COI-5P|KR805232	S
BEECF810-12|Bombus occidentalis occidentalis|COI-5P|KU380308	S
BEECF876-12|Bombus occidentalis occidentalis|COI-5P|KU380316	S
CNWLF1975-12|Bombus occidentalis occidentalis|COI-5P|KR793431	S
CNWLN1024-13|Bombus occidentalis occidentalis|COI-5P|KR791735	S
BEECD475-09|Bombus occidentalis occidentalis|COI-5P|GU707706	S
BEECD459-09|Bombus occidentalis occidentalis|COI-5P|GU707708	S
BEECD732-09|Bombus occidentalis occidentalis|COI-5P|GU707795	S
BEECD462-09|Bombus occidentalis occidentalis|COI-5P|GU707710	S
BEECD450-09|Bombus occidentalis occidentalis|COI-5P|GU707713	S
BEECD449-09|Bombus occidentalis occidentalis|COI-5P|GU707712	S
CNWLF1974-12|Bombus occidentalis occidentalis|COI-5P|KR796347	S
CNWLF1967-12|Bombus occidentalis occidentalis|COI-5P|KR798978	S
CNWLD880-12|Bombus occidentalis occidentalis|COI-5P|KR802121	S
CNWLF1980-12|Bombus occidentalis occidentalis|COI-5P|KR797338	S
CNWLN1027-13|Bombus occidentalis occidentalis|COI-5P|KR796783	S
BEECD741-09|Bombus occidentalis mckayi|COI-5P|GU707787	S
BEECF583-11|Bombus occidentalis mckayi|COI-5P|KU380293	S
BEECF800-12|Bombus occidentalis mckayi|COI-5P|KU380294	S
KNWRA023-12|Bombus occidentalis|COI-5P|KU496692	S
BEECF580-11|Bombus occidentalis mckayi|COI-5P|KU380303	S
BEECE536-10|Bombus occidentalis mckayi|COI-5P|HQ933062	S
BEECE697-10|Bombus occidentalis mckayi|COI-5P|HQ933153	S
BEECF799-12|Bombus occidentalis mckayi|COI-5P|KU380290	S
BEECF578-11|Bombus occidentalis mckayi|COI-5P|KU380299	S
BEECD742-09|Bombus occidentalis mckayi|COI-5P|GU707788	S
BEECF797-12|Bombus occidentalis mckayi|COI-5P|KU380295	S
BEECF586-11|Bombus occidentalis mckayi|COI-5P|KU380301	S
BEECF576-11|Bombus occidentalis mckayi|COI-5P|KU380297	S
BEECF956-13|Bombus occidentalis mckayi|COI-5P|KU380302	S
BEECE708-10|Bombus occidentalis mckayi|COI-5P|HQ933160	S
BEECF798-12|Bombus occidentalis mckayi|COI-5P|KU380289	S
BEECF585-11|Bombus occidentalis mckayi|COI-5P|KU380305	S
UAMIC752-13|Bombus occidentalis|COI-5P|KU874443	S
BEECF577-11|Bombus occidentalis mckayi|COI-5P|KU380296	S
UAMIC751-13|Bombus occidentalis|COI-5P|KU874442	S
BEECF955-13|Bombus occidentalis mckayi|COI-5P|KU380304	S
BEECF812-12|Bombus occidentalis mckayi|COI-5P|KU380292	S
BEECF811-12|Bombus occidentalis mckayi|COI-5P|KU380298	S
BEECE694-10|Bombus occidentalis mckayi|COI-5P|HQ933150	S
BEECF579-11|Bombus occidentalis mckayi|COI-5P|KU380300	S
BEECF584-11|Bombus occidentalis mckayi|COI-5P|KU380291	S
BEECE537-10|Bombus occidentalis mckayi|COI-5P|HQ933063	S
BEECE696-10|Bombus occidentalis mckayi|COI-5P|HQ933152	S
BEECE695-10|Bombus occidentalis mckayi|COI-5P|HQ933151	S
BOWGF786-09|Bombus occidentalis mckayi|COI-5P|GU708029	S
BEECE709-10|Bombus occidentalis mckayi|COI-5P|HQ933161	S
BEECE729-10|Bombus occidentalis mckayi|COI-5P|HQ933175	S
CNKLF2193-15|Bombus occidentalis mckayi|COI-5P|KR927676	S
BEECD821-10|Bombus occidentalis occidentalis|COI-5P|HM407336	S
BEECF573-11|Bombus occidentalis occidentalis|COI-5P|KU380309	S
BBBO142-10|Bombus occidentalis|COI-5P|JQ692962	S
BBBO144-10|Bombus occidentalis|COI-5P|JQ843560	S
GBAH6353-09|Euglossa occidentalis|COI-5P|EU421467	S
SDBEE075-12|Diadasia ochracea|COI-5P	S
BBHYA940-12|Diadasia ochracea|COI-5P	S
BEECC558-08|Diadasia ochracea|COI-5P	S
BBHYA876-12|Diadasia ochracea|COI-5P	S
SDBEE074-12|Diadasia ochracea|COI-5P	S
BEECC557-08|Diadasia ochracea|COI-5P	S
BBHYA956-12|Diadasia ochracea|COI-5P	S
ABBOL020-15|Eucera okinawae|COI-5P	S
ABBOL021-15|Eucera okinawae|COI-5P	S
ABBOL034-15|Ceratina okinawana|COI-5P	S
ABBOL035-15|Ceratina okinawana|COI-5P	S
ABBOL033-15|Ceratina okinawana|COI-5P	S
ASINH349-12|Euglossa oleolucens|COI-5P	S
ASINH341-12|Euglossa oleolucens|COI-5P	S
ASINH348-12|Euglossa oleolucens|COI-5P	S
ASINH342-12|Euglossa oleolucens|COI-5P	S
ASINH347-12|Euglossa oleolucens|COI-5P	S
ASINH343-12|Euglossa oleolucens|COI-5P	S
ASINH346-12|Euglossa oleolucens|COI-5P	S
DRBEE124-07|Euglossa oleolucens|COI-5P	S
DRBEE121-07|Euglossa oleolucens|COI-5P	S
BEECB1038-07|Diadasia olivacea|COI-5P	S
BEECB1037-07|Diadasia olivacea|COI-5P	S
BEECB1036-07|Diadasia olivacea|COI-5P	S
BEECC214-08|Epeolus olympiellus|COI-5P|MH089870	S
BEECB554-07|Epeolus olympiellus|COI-5P|MH089879	S
BEECB555-07|Epeolus olympiellus|COI-5P|MH089844	S
NGNAI477-13|Epeolus olympiellus|COI-5P|KR891489	S
BEECB882-07|Epeolus olympiellus|COI-5P|MH089917	S
BEECB538-07|Epeolus olympiellus|COI-5P|MH089934	S
NGNAX2029-14|Epeolus olympiellus|COI-5P|KR878176	S
NGNAS1427-14|Epeolus olympiellus|COI-5P|KR878988	S
NGNAX2034-14|Epeolus olympiellus|COI-5P|KR884341	S
NGNAY2848-14|Epeolus olympiellus|COI-5P|KR876561	S
NGNAX2077-14|Epeolus olympiellus|COI-5P|KR877166	S
FBAPB258-09|Nomada opaca|COI-5P|HM401080	S
FBAPB257-09|Nomada opaca|COI-5P|HQ948041	S
FBACB683-11|Nomada opaca|COI-5P|KJ837130	S
BEECC242-08|Diadasia opuntiae|COI-5P	S
SDBEE066-12|Diadasia opuntiae|COI-5P	S
SDBEE067-12|Diadasia opuntiae|COI-5P	S
BEECB583-07|Melissodes OR1|COI-5P	S
BEECB582-07|Melissodes OR2|COI-5P	S
BEECC147-08|Melissodes OR2|COI-5P	S
FBAPD359-11|Thyreus orbatus|COI-5P|KJ837583	S
FBAPB855-09|Thyreus orbatus|COI-5P|HM401245	S
FBAPB775-09|Thyreus orbatus|COI-5P|HM401239	S
FBAPB774-09|Thyreus orbatus|COI-5P|HQ948098	S
DRBEE175-07|Euglossa orellana|COI-5P	S
DRBEE183-07|Euglossa orellana|COI-5P	S
DRBEE182-07|Euglossa orellana|COI-5P	S
GBMIN12320-13|Eufriesea ornata|COI-5P|KC313077	S
GBAH6302-09|Eufriesea ornata|COI-5P|EU421518	S
HDBNS139-03|Nomada ovata|COI-5P|FJ582333	S
HDBNS123-03|Nomada ovata|COI-5P|FJ582397	S
BEECC1000-09|Anthophora pacifica|COI-5P	S
BEECC252-08|Ceratina pacifica|COI-5P	S
BEECB1004-07|Ceratina pacifica|COI-5P	S
BEECB1003-07|Ceratina pacifica|COI-5P	S
BEECB490-07|Ceratina pacifica|COI-5P	S
BEECC860-09|Melecta pacifica|COI-5P	S
BEECC858-09|Melecta pacifica|COI-5P	S
BEECB477-07|Melecta pacifica|COI-5P	S
BOFWM090-08|Peponapis pacifica|COI-5P	S
BOFWM092-08|Peponapis pacifica|COI-5P	S
BOFWM091-08|Peponapis pacifica|COI-5P	S
GBMIN71606-17|Amegilla paeninsulae|COI-5P|KY485682	S
GBMIN71607-17|Amegilla paeninsulae|COI-5P|KY485685	S
GBMIN71608-17|Amegilla paeninsulae|COI-5P|KY485683	S
GBAH6360-09|Euglossa paisa|COI-5P|EU421460	S
GBAH6359-09|Euglossa paisa|COI-5P|EU421461	S
GBAH6239-09|Eufriesea pallida|COI-5P|EU421581	S
INRMA3193-15|Melissodes pallidisignata|COI-5P	S
GBAH3243-07|Diadasia palmarum|COI-5P|AF039100	S
GBAH5374-09|Diadasia palmarum|COI-5P|AF039099	S
ARTNO106-17|Nomada panzeri|COI-5P	S
NOBEE077-09|Nomada panzeri|COI-5P	S
ARTNO107-17|Nomada panzeri|COI-5P	S
ARTNO101-17|Nomada panzeri|COI-5P	S
ARTNO108-17|Nomada panzeri|COI-5P	S
FBAPD722-11|Nomada panzeri|COI-5P|KJ837799	S
GBACU1998-12|Nomada panzeri|COI-5P|KJ838935	S
FBAPD725-11|Nomada panzeri|COI-5P|KJ839687	S
GBACU1997-12|Nomada panzeri|COI-5P|KJ838621	S
GBACU2021-12|Nomada panzeri|COI-5P|KJ838484	S
FBAPD723-11|Nomada panzeri|COI-5P|KJ839033	S
GBACU2020-12|Nomada panzeri|COI-5P|KJ836460	S
FBHAP406-09|Nomada panzeri|COI-5P|GU706015	S
GBACU348-12|Nomada panzeri|COI-5P|KJ838287	S
JSYKA113-10|Nomada panzeri|COI-5P|HM860290	S
JSYKA110-10|Nomada panzeri|COI-5P|HM860287	S
JSYKA114-10|Nomada panzeri A|COI-5P|HM860291	S
JSYKA112-10|Nomada panzeri|COI-5P|HM860289	S
JSYKA111-10|Nomada panzeri|COI-5P|HM860288	S
BEEEE348-16|Nomada panzeri|COI-5P	S
BEEEE346-16|Nomada panzeri|COI-5P	S
IBBP190-10|Nomada panzeri B|COI-5P|JQ909832	S
IBBP191-10|Nomada panzeri B|COI-5P|JQ909831	S
IBBP193-10|Nomada panzeri B|COI-5P|JQ909828	S
IBBP194-10|Nomada panzeri B|COI-5P|JQ909829	S
IBBP195-10|Nomada panzeri B|COI-5P|JQ909830	S
BEEEE280-16|Nomada panzeri|COI-5P	S
BEEEE347-16|Nomada panzeri|COI-5P	S
GBMIN73359-17|Nomada panzeri|COI-5P|KX374889	S
GBMIN73358-17|Nomada panzeri|COI-5P|KX374891	S
GBMIN73357-17|Nomada panzeri|COI-5P|KX374892	S
IBBP189-10|Nomada panzeri A|COI-5P|JQ909827	S
IBBP192-10|Nomada panzeri A|COI-5P|JQ909826	S
IBBP165-10|Nomada panzeri A|COI-5P|JQ909824	S
IBBP157-10|Nomada panzeri A|COI-5P|JQ909825	S
FBAPB310-09|Nomada panzeri|COI-5P|KJ839787	S
FBHAP448-09|Nomada panzeri|COI-5P|KJ839783	S
BOFTW176-08|Alloscirtetica paraguayensis|COI-5P	S
GBMIN142743-18|Melissodes paroselae|COI-5P|MG251041	S
GBMIN142752-18|Eucera parvicornis|COI-5P|MG251050	S
GBAH6343-09|Euglossa parvula|COI-5P|EU421477	S
GBMIN18019-13|Bombus pascuorum|COI-5P|KC135905	S
BBBO279-10|Bombus patagiatus|COI-5P|JQ692965	S
BBBO278-10|Bombus patagiatus|COI-5P|JQ843578	S
BBBO286-10|Bombus patagiatus|COI-5P|JQ843581	S
BBBO287-10|Bombus patagiatus|COI-5P|JQ843582	S
BBBO126-10|Bombus patagiatus|COI-5P|JQ843569	S
BBBO269-10|Bombus patagiatus|COI-5P|JQ843574	S
BBBO127-10|Bombus patagiatus|COI-5P|JQ843568	S
BBBO125-10|Bombus patagiatus|COI-5P|JQ692967	S
BBBO288-10|Bombus patagiatus|COI-5P|JQ692964	S
BBBO238-10|Bombus patagiatus|COI-5P|JQ843567	S
BBBO274-10|Bombus patagiatus|COI-5P|JQ843577	S
BBBO282-10|Bombus patagiatus|COI-5P|JQ843580	S
BBBO289-10|Bombus patagiatus|COI-5P|JQ843561	S
BBBO268-10|Bombus patagiatus|COI-5P|JQ843573	S
BBBO280-10|Bombus patagiatus|COI-5P|JQ843579	S
BBBO294-10|Bombus patagiatus|COI-5P|JQ843583	S
BBBO122-10|Bombus patagiatus|COI-5P|JQ843572	S
BBBO124-10|Bombus patagiatus|COI-5P|JQ843570	S
BBBO123-10|Bombus patagiatus|COI-5P|JQ843571	S
BBBO296-10|Bombus patagiatus|COI-5P|JQ843584	S
BOBO003-12|Bombus patagiatus|COI-5P|JQ692963	S
BBBO231-10|Bombus patagiatus|COI-5P|JQ843563	S
BBBO016-10|Bombus patagiatus|COI-5P|JQ843587	S
BBBO235-10|Bombus patagiatus|COI-5P|JQ843565	S
BBBO049-10|Bombus patagiatus|COI-5P|JQ843585	S
BBBO014-10|Bombus patagiatus|COI-5P|JQ843589	S
BBBO236-10|Bombus patagiatus|COI-5P|JQ843566	S
BBBO230-10|Bombus patagiatus|COI-5P|JQ843562	S
BBBO015-10|Bombus patagiatus|COI-5P|JQ843588	S
BBBO013-10|Bombus patagiatus|COI-5P|JQ843590	S
BBBO233-10|Bombus patagiatus|COI-5P|JQ843564	S
BBBO045-10|Bombus patagiatus|COI-5P|JQ843586	S
BBBO173-10|Bombus patagiatus|COI-5P|JQ843591	S
BBBO113-10|Bombus patagiatus|COI-5P|JQ843576	S
BBBO176-10|Bombus patagiatus|COI-5P|JQ843593	S
BBBO175-10|Bombus patagiatus|COI-5P|JQ843592	S
BBBO112-10|Bombus patagiatus|COI-5P|JQ692968	S
BBBO174-10|Bombus patagiatus|COI-5P|JQ692966	S
BBBO114-10|Bombus patagiatus|COI-5P|JQ843575	S
GBMIN72743-17|Bombus patagiatus|COI-5P|KX791761	S
GBAH0317-06|Bombus patagiatus|COI-5P|AF279498	S
GBAH0318-06|Bombus patagiatus|COI-5P|AF279499	S
GBAH6346-09|Euglossa perfulgens|COI-5P|EU421474	S
BEECC622-09|Melissodes perlusa|COI-5P	S
CNTNE042-14|Nomada perplexa|COI-5P|KR413565	S
BBHEC784-10|Nomada perplexa|COI-5P|KR796889	S
BBHEC096-09|Nomada perplexa|COI-5P|GU690112	S
BBHEC381-09|Nomada perplexa|COI-5P|HM414101	S
BBHYL401-10|Nomada perplexa|COI-5P|JN293830	S
BEECC338-08|Nomada perplexa|COI-5P	S
BBHEC097-09|Nomada perplexa|COI-5P|GU690109	S
BBHEC583-09|Nomada perplexa|COI-5P|HM414258	S
BEECA627-06|Nomada perplexa|COI-5P	S
SMTPB6697-13|Nomada perplexa|COI-5P|KR885804	S
BEECC624-09|Melissodes perpolita|COI-5P	S
BEECC625-09|Melissodes perpolita|COI-5P	S
BEECC631-09|Melissodes perpolita|COI-5P	S
BEECC630-09|Melissodes perpolita|COI-5P	S
GBAH0566-06|Eulaema peruviana|COI-5P|AJ581111	S
GBMIN142780-18|Eucera pici|COI-5P|MG251078	S
ASBEE051-08|Bombus picipes|COI-5P	S
ASBEE146-08|Bombus picipes|COI-5P	S
ASBEE148-08|Bombus picipes|COI-5P	S
ASBEE052-08|Bombus picipes|COI-5P	S
ASBEE150-08|Bombus picipes|COI-5P	S
ASBEE149-08|Bombus picipes|COI-5P	S
ASBEE054-08|Bombus picipes|COI-5P	S
ASBEE145-08|Bombus picipes|COI-5P	S
ASBEE147-08|Bombus picipes|COI-5P	S
ASBEE055-08|Bombus picipes|COI-5P	S
ASBEE053-08|Bombus picipes|COI-5P	S
ASBEE056-08|Bombus picipes|COI-5P	S
GBHAP160-13|Braunsapis picitarsis|COI-5P|KC351813	S
BEECB177-07|Nomada pilipes|COI-5P	S
DRBEE019-07|Euglossa piliventris|COI-5P	S
BBHYK681-10|Epeoloides pilosula|COI-5P|JN293445	S
BEECB232-07|Epeoloides pilosulus|COI-5P|FJ582212	S
SDBEE128-12|Triepeolus piscatoris|COI-5P	S
FBAPB432-09|Anthophora plagiata|COI-5P|HM401136	S
BCHYM465-13|Anthophora plagiata|COI-5P|KJ837392	S
BCHYM467-13|Anthophora plagiata|COI-5P|KJ838768	S
BCHYM464-13|Anthophora plagiata|COI-5P|KJ839228	S
BCHYM463-13|Anthophora plagiata|COI-5P|KJ839821	S
BCHYM466-13|Anthophora plagiata|COI-5P|KJ839757	S
BCHYM462-13|Anthophora plagiata|COI-5P|KJ839548	S
FBAPB433-09|Anthophora plagiata|COI-5P|HM401137	S
FBAPC141-10|Nomada pleurosticta|COI-5P|KJ836589	S
FBAPC142-10|Nomada pleurosticta|COI-5P|KJ836708	S
FBAPB261-09|Nomada pleurosticta|COI-5P|HQ948042	S
FBAPB262-09|Nomada pleurosticta|COI-5P|KJ839541	S
GBAH1907-06|Brevineura ploratula|COI-5P|DQ149674	S
GBMIN71644-17|Anthophora plumipes|COI-5P|KX957895	S
BEEEE024-15|Anthophora plumipes|COI-5P|KT074027	S
BEEEE023-15|Anthophora plumipes|COI-5P|KT074026	S
FBHAP395-09|Anthophora plumipes|COI-5P|HM901932	S
FBAPD408-11|Anthophora plumipes|COI-5P|KJ836935	S
FBAPD099-11|Anthophora plumipes|COI-5P|KJ837539	S
FBAPD098-11|Anthophora plumipes|COI-5P|KJ839251	S
GBACU2409-13|Anthophora plumipes|COI-5P|KJ839063	S
FBHAP394-09|Anthophora plumipes|COI-5P|HM376218	S
FBHAP397-09|Anthophora plumipes|COI-5P|HM376219	S
BCHYM1518-13|Anthophora plumipes|COI-5P|KJ838956	S
BCHYM1519-13|Anthophora plumipes|COI-5P|KJ837675	S
GBACU1542-12|Anthophora plumipes|COI-5P|KJ839148	S
FBHAP174-09|Anthophora plumipes|COI-5P|KJ837246	S
FBHAP396-09|Anthophora plumipes|COI-5P|KJ839511	S
GBMIN71643-17|Anthophora plumipes|COI-5P|KX957898	S
GBMIN71645-17|Anthophora plumipes|COI-5P|KX957897	S
GBLGC022-12|Anthophora plumipes|COI-5P|KJ836852	S
BEECA781-07|Ceratina polita|COI-5P	S
DRBEE036-07|Euglossa polita|COI-5P	S
ABEE183-17|Eucera pollinosa|COI-5P	S
ASINH506-12|Eulaema polychroma|COI-5P	S
DRBEE097-07|Eulaema polychroma|COI-5P	S
DRBEE064-07|Eulaema polychroma|COI-5P	S
ASINH511-12|Eulaema polychroma|COI-5P	S
DRBEE148-07|Eulaema polychroma|COI-5P	S
DRBEE146-07|Eulaema polychroma|COI-5P	S
GBAH0568-06|Eulaema polychroma|COI-5P|AJ581113	S
GBAH6241-09|Eulaema polychroma|COI-5P|EU421579	S
DRBEE176-07|Eulaema polyzona|COI-5P	S
GBAH0567-06|Eulaema polyzona|COI-5P|AJ581112	S
BEECC1014-09|Anthophora porterae|COI-5P	S
FBAPC132-10|Nomada posthuma|COI-5P|KJ837409	S
FBAPB263-09|Nomada posthuma|COI-5P|HQ948043	S
FBAPB264-09|Nomada posthuma|COI-5P|HQ948044	S
FBHAP451-09|Nomada posthuma|COI-5P|KJ839654	S
FBHAP452-09|Nomada posthuma|COI-5P|KJ839189	S
DRBEE150-07|Scaptotrigona postica|COI-5P	S
DRBEE093-07|Euglossa prasina|COI-5P	S
GBAH6257-09|Euglossa prasina|COI-5P|EU421563	S
GBMIN142774-18|Eucera proxima|COI-5P|MG251072	S
BOFTW170-08|Ancyloscelis PRY01|COI-5P	S
BOFTW172-08|Diadasia PRY01|COI-5P	S
BOFTW177-08|Melissodes PRY01|COI-5P	S
BOFTW009-08|Paratetrapedia PRY01|COI-5P	S
BOFTW102-08|Paratetrapedia PRY01|COI-5P	S
BOFTW119-08|Xylocopa PRY01|COI-5P	S
BOFTW171-08|Ancyloscelis PRY02|COI-5P	S
BOFTW112-08|Ceratina PRY1|COI-5P	S
BOFTW111-08|Euglossa PRY1|COI-5P	S
BOWGF233-09|Rhathymus PRY1|COI-5P	S
DRBEE071-07|Eulaema pseudocingulata|COI-5P	S
DRBEE157-07|Euglossa pseudotownsendi|COI-5P	S
MSAPB171-11|Braunsapis puangensis|COI-5P	S
MSAPB174-11|Braunsapis puangensis|COI-5P	S
MSAPB169-11|Braunsapis puangensis|COI-5P	S
MSAPB175-11|Braunsapis puangensis|COI-5P	S
MSAPB057-11|Braunsapis puangensis|COI-5P	S
MSAPB006-11|Braunsapis puangensis|COI-5P	S
MSAPB053-11|Braunsapis puangensis|COI-5P	S
MSAPB301-11|Braunsapis puangensis|COI-5P	S
MSAPB155-11|Braunsapis puangensis|COI-5P	S
MSAPB048-11|Braunsapis puangensis|COI-5P	S
MSAPB261-11|Braunsapis puangensis|COI-5P	S
MSAPB059-11|Braunsapis puangensis|COI-5P	S
MSAPB182-11|Braunsapis puangensis|COI-5P	S
MSAPB291-11|Braunsapis puangensis|COI-5P	S
MSAPB267-11|Braunsapis puangensis|COI-5P	S
MSAPB276-11|Braunsapis puangensis|COI-5P	S
MSAPB046-11|Braunsapis puangensis|COI-5P	S
MSAPB184-11|Braunsapis puangensis|COI-5P	S
MSAPB264-11|Braunsapis puangensis|COI-5P	S
MSAPB047-11|Braunsapis puangensis|COI-5P	S
MSAPB002-11|Braunsapis puangensis|COI-5P	S
MSAPB152-11|Braunsapis puangensis|COI-5P	S
MSAPB058-11|Braunsapis puangensis|COI-5P	S
MSAPB252-11|Braunsapis puangensis|COI-5P	S
MSAPB050-11|Braunsapis puangensis|COI-5P	S
MSAPB052-11|Braunsapis puangensis|COI-5P	S
MSAPB234-11|Braunsapis puangensis|COI-5P	S
MSAPB153-11|Braunsapis puangensis|COI-5P	S
MSAPB156-11|Braunsapis puangensis|COI-5P	S
MSAPB302-11|Braunsapis puangensis|COI-5P	S
MSAPB275-11|Braunsapis puangensis|COI-5P	S
MSAPB237-11|Braunsapis puangensis|COI-5P	S
MSAPB266-11|Braunsapis puangensis|COI-5P	S
MSAPB265-11|Braunsapis puangensis|COI-5P	S
MSAPB005-11|Braunsapis puangensis|COI-5P	S
MSAPB054-11|Braunsapis puangensis|COI-5P	S
MSAPB284-11|Braunsapis puangensis|COI-5P	S
MSAPB060-11|Braunsapis puangensis|COI-5P	S
MSAPB051-11|Braunsapis puangensis|COI-5P	S
MSAPB238-11|Braunsapis puangensis|COI-5P	S
MSAPB253-11|Braunsapis puangensis|COI-5P	S
MSAPB254-11|Braunsapis puangensis|COI-5P	S
MSAPB007-11|Braunsapis puangensis|COI-5P	S
MSAPB1161-12|Braunsapis puangensis|COI-5P	S
MSAPB049-11|Braunsapis puangensis|COI-5P	S
MSAPB1160-12|Braunsapis puangensis|COI-5P	S
MSAPB183-11|Braunsapis puangensis|COI-5P	S
GBMIN73364-17|Braunsapis puangensis|COI-5P|KU578045	S
MSAPB170-11|Braunsapis puangensis|COI-5P	S
MSAPB172-11|Braunsapis puangensis|COI-5P	S
MSAPB176-11|Braunsapis puangensis|COI-5P	S
GBMIN71646-17|Anthophora pubescens|COI-5P|KY321467	S
FBAPC175-10|Anthophora pubescens|COI-5P|KJ836912	S
GBACU2096-13|Anthophora pubescens|COI-5P|KJ836755	S
GBACU2094-13|Anthophora pubescens|COI-5P|KJ838207	S
BCHYM459-13|Anthophora pubescens|COI-5P|KJ839516	S
BCHYM456-13|Anthophora pubescens|COI-5P|KJ839780	S
BCHYM458-13|Anthophora pubescens|COI-5P|KJ838515	S
GBACU2097-13|Anthophora pubescens|COI-5P|KJ836626	S
GBACU2095-13|Anthophora pubescens|COI-5P|KJ839444	S
BCHYM457-13|Anthophora pubescens|COI-5P|KJ837738	S
GBACU2098-13|Anthophora pubescens|COI-5P|KJ838594	S
FBAPC173-10|Anthophora pubescens|COI-5P|KJ837434	S
FBAPC174-10|Anthophora pubescens|COI-5P|KJ838957	S
FBAPB435-09|Anthophora pubescens|COI-5P|KJ836883	S
FBAPB436-09|Anthophora pubescens|COI-5P|KJ836710	S
GBMIN71634-17|Amegilla pulchra|COI-5P|KY485691	S
HYQTB016-11|Amegilla pulchra|COI-5P	S
GBMIN71628-17|Amegilla pulchra|COI-5P|KY485702	S
GBMIN71616-17|Amegilla pulchra|COI-5P|KY485695	S
HYQTB189-12|Amegilla pulchra|COI-5P	S
VAQT471-09|Amegilla pulchra|COI-5P	S
GBMIN71625-17|Amegilla pulchra|COI-5P|KY485704	S
GBMIN71631-17|Amegilla pulchra|COI-5P|KY485696	S
GBMIN71626-17|Amegilla pulchra|COI-5P|KY485707	S
GBMIN71632-17|Amegilla pulchra|COI-5P|KY485697	S
GBMIN71633-17|Amegilla pulchra|COI-5P|KY485701	S
GBMIN71613-17|Amegilla pulchra|COI-5P|KY485700	S
GBMIN71620-17|Amegilla pulchra|COI-5P|KY485703	S
GBMIN71612-17|Amegilla pulchra|COI-5P|KY485693	S
GBMIN71618-17|Amegilla pulchra|COI-5P|KY485711	S
GBMIN71617-17|Amegilla pulchra|COI-5P|KY485650	S
GBMIN71609-17|Amegilla pulchra|COI-5P|KY485659	S
GBMIN71630-17|Amegilla pulchra|COI-5P|KY485690	S
GBMIN71619-17|Amegilla pulchra|COI-5P|KY485692	S
GBMIN71615-17|Amegilla pulchra|COI-5P|KU578050	S
GBMIN71611-17|Amegilla pulchra|COI-5P|KY485706	S
GBMIN71622-17|Amegilla pulchra|COI-5P|KY485705	S
GBMIN71624-17|Amegilla pulchra|COI-5P|KY485657	S
GBMIN71610-17|Amegilla pulchra|COI-5P|KY485655	S
GBMIN71621-17|Amegilla pulchra|COI-5P|KY485658	S
GBMIN71614-17|Amegilla pulchra|COI-5P|KY485651	S
GBMIN71623-17|Amegilla pulchra|COI-5P|KY485652	S
GBMIN71627-17|Amegilla pulchra|COI-5P|KY485656	S
GBMIN71629-17|Amegilla pulchra|COI-5P|KY485660	S
OBP085-05|Eufriesea pulchra|COI-5P	S
GBAH6314-09|Eufriesea pulchra|COI-5P|EU421506	S
BOWGF257-09|Townsendiella pulchra|COI-5P	S
GBMIN8944-12|Allodape punctata|COI-5P|JN564689	S
GBACU339-12|Ammobates punctatus|COI-5P|KJ838064	S
GBACU2369-13|Ammobates punctatus|COI-5P|KJ837810	S
FBAPB456-09|Ammobates punctatus|COI-5P|HM401139	S
FBAPB457-09|Ammobates punctatus|COI-5P|HM401140	S
FBAPB458-09|Ammobates punctatus|COI-5P|HM401141	S
FBAPB459-09|Ammobates punctatus|COI-5P|HM401142	S
GBACU340-12|Ammobates punctatus|COI-5P|KJ837609	S
GBACU1158-12|Ammobates punctatus|COI-5P|KJ838996	S
SDBEE062-12|Ceratina punctigena|COI-5P	S
DRBEE044-07|Euglossa purpurea|COI-5P	S
GBAH6352-09|Euglossa purpurea|COI-5P|EU421468	S
BEECA639-06|Nomada pygmaea|COI-5P	S
BEECA640-06|Nomada pygmaea|COI-5P	S
BEECB1057-07|Nomada pygmaea|COI-5P	S
GMGSK141-12|Nomada pygmaea|COI-5P	S
GMGSB437-12|Nomada pygmaea|COI-5P	S
HDBNS127-03|Nomada pygmaea|COI-5P|FJ582398	S
BEECB1056-07|Nomada pygmaea|COI-5P	S
HDBNS129-03|Nomada pygmaea|COI-5P|FJ582400	S
HDBNS128-03|Nomada pygmaea|COI-5P|FJ582399	S
FBAPD578-11|Anthophora quadrimaculata|COI-5P|KJ836619	S
FBAPC484-11|Anthophora quadrimaculata|COI-5P|KJ839586	S
FBAPD579-11|Anthophora quadrimaculata|COI-5P|KJ839772	S
FBAPC483-11|Anthophora quadrimaculata|COI-5P|KJ836593	S
FBAPB439-09|Anthophora quadrimaculata|COI-5P|KJ837184	S
FBAPD576-11|Anthophora quadrimaculata|COI-5P|KJ838330	S
BEEEE155-15|Anthophora quadrimaculata|COI-5P	S
FBAPD577-11|Anthophora quadrimaculata|COI-5P|KJ839773	S
GBHAP543-14|Schwarziana quadripunctata|COI-5P|KC853379	S
BOFTW061-08|Ptilothrix relata|COI-5P	S
BOFTW158-08|Ptilothrix relata|COI-5P	S
BEECC263-08|Triepeolus remigatus|COI-5P	S
DRBEE030-07|Euglossa retroviridis|COI-5P	S
GBAH6249-09|Euglossa retroviridis|COI-5P|EU421571	S
GBACU2404-13|Anthophora retusa|COI-5P|KJ837816	S
FBAPD581-11|Anthophora retusa|COI-5P|KJ839038	S
FBAPD580-11|Anthophora retusa|COI-5P|KJ836490	S
FBAPB444-09|Anthophora retusa|COI-5P|KJ838485	S
GBLGC027-12|Anthophora retusa|COI-5P|KJ839223	S
GBLGC026-12|Anthophora retusa|COI-5P|KJ837217	S
GBLGC028-12|Anthophora retusa|COI-5P|KJ838507	S
GBLGC029-12|Anthophora retusa|COI-5P|KJ839128	S
FBAPB265-09|Nomada rhenana|COI-5P|KJ838920	S
FBAPB266-09|Nomada rhenana|COI-5P|KJ836403	S
BEECC219-08|Centris rhodopus|COI-5P	S
BBHYA046-12|Centris rhodopus|COI-5P	S
BEECC220-08|Centris rhodopus|COI-5P	S
BBHYA873-12|Centris rhodopus|COI-5P	S
BEECC561-08|Diadasia rinconis|COI-5P	S
SDBEE077-12|Diadasia rinconis|COI-5P	S
BEECC562-08|Diadasia rinconis|COI-5P	S
BEECC559-08|Diadasia rinconis|COI-5P	S
BEECC560-08|Diadasia rinconis|COI-5P	S
BBHYA934-12|Diadasia rinconis|COI-5P	S
BOFTW160-08|Diadasina riparia|COI-5P	S
BOFTW131-08|Florilegus riparius|COI-5P	S
FBAPC150-10|Nomada roberjeotiana|COI-5P|KJ837507	S
BCHYM1463-13|Nomada roberjeotiana|COI-5P|KJ839281	S
FBAPB269-09|Nomada roberjeotiana|COI-5P|KJ839672	S
FBAPB271-09|Nomada roberjeotiana|COI-5P|KJ838837	S
MSAPB1310-12|Exoneura robusta|COI-5P	S
MSAPB1311-12|Exoneura robusta|COI-5P	S
MSAPB1313-12|Exoneura robusta|COI-5P	S
MSAPB1314-12|Exoneura robusta|COI-5P	S
MSAPB1312-12|Exoneura robusta|COI-5P	S
GBAH1896-06|Exoneura robusta|COI-5P|DQ149661	S
FBAPD758-11|Nomada rostrata|COI-5P|KJ839808	S
FBAPD757-11|Nomada rostrata|COI-5P|KJ836512	S
IBBP188-10|Nomada ruficornis|COI-5P|JQ909842	S
IBBP183-10|Nomada ruficornis|COI-5P|JQ909840	S
IBBP184-10|Nomada ruficornis|COI-5P|JQ909839	S
IBBP187-10|Nomada ruficornis|COI-5P|JQ909836	S
IBBP181-10|Nomada ruficornis|COI-5P|JQ909835	S
IBBP178-10|Nomada ruficornis|COI-5P|JQ909833	S
IBBP180-10|Nomada ruficornis|COI-5P|JQ909834	S
IBBP186-10|Nomada ruficornis|COI-5P|JQ909837	S
IBBP177-10|Nomada ruficornis|COI-5P|JQ909843	S
IBBP185-10|Nomada ruficornis|COI-5P|JQ909838	S
IBBP182-10|Nomada ruficornis|COI-5P|JQ909841	S
IBBP179-10|Nomada ruficornis|COI-5P|JQ909844	S
NOBEE076-09|Nomada ruficornis|COI-5P	S
FBAPB275-09|Nomada ruficornis|COI-5P|HM401081	S
FBAPD186-11|Nomada ruficornis|COI-5P|KJ838814	S
BCHYM1509-13|Nomada ruficornis|COI-5P|KJ839431	S
FBAPC125-10|Nomada ruficornis|COI-5P|KJ838379	S
FBAPD184-11|Nomada ruficornis|COI-5P|KJ836663	S
FBAPD187-11|Nomada ruficornis|COI-5P|KJ839731	S
FBAPD185-11|Nomada ruficornis|COI-5P|KJ836745	S
FBAPC513-11|Nomada ruficornis|COI-5P|KJ838420	S
FBHAP454-09|Nomada ruficornis|COI-5P|KJ838624	S
BEEEE085-15|Nomada ruficornis|COI-5P	S
FBHAP453-09|Nomada ruficornis|COI-5P|GU706041	S
GMGRA1691-13|Nomada ruficornis|COI-5P	S
GMGRB1366-13|Nomada ruficornis|COI-5P	S
GMGRA1671-13|Nomada ruficornis|COI-5P	S
GMGMH338-14|Nomada ruficornis|COI-5P	S
ARTNO158-17|Nomada ruficornis|COI-5P	S
ARTNO159-17|Nomada ruficornis|COI-5P	S
DRBEE049-07|Euglossa rufipes|COI-5P	S
GBAH6276-09|Euglossa rufipes|COI-5P|EU421544	S
GBACU2331-13|Nomada rufipes|COI-5P|KJ839579	S
GBACU2329-13|Nomada rufipes|COI-5P|KJ838388	S
GBACU2330-13|Nomada rufipes|COI-5P|KJ838679	S
GBACU2332-13|Nomada rufipes|COI-5P|KJ838808	S
FBAPB278-09|Nomada rufipes|COI-5P|HM401082	S
FBAPC153-10|Nomada rufipes|COI-5P|KJ838889	S
GBACU314-12|Nomada rufipes|COI-5P|KJ839802	S
GBACU2352-13|Nomada rufipes|COI-5P|KJ838115	S
NOBEE074-09|Nomada rufipes|COI-5P	S
FBAPB276-09|Nomada rufipes|COI-5P|KJ838328	S
FBAPB279-09|Nomada rufipes|COI-5P|KJ836932	S
IBBP196-10|Nomada rufipes|COI-5P|JQ909846	S
IBBP197-10|Nomada rufipes|COI-5P|JQ909845	S
BEEEE236-15|Nomada rufipes|COI-5P	S
BEECC211-08|Anthophorula rufiventris|COI-5P	S
GBAH6361-09|Eufriesea rufocauda|COI-5P|EU421459	S
DRBEE077-07|Euglossa rugilabris|COI-5P	S
GBAH6355-09|Euglossa rugilabris|COI-5P|EU421465	S
GBACU3293-13|Tetraloniella salicariae|COI-5P|KJ836760	S
FBAPD704-11|Tetraloniella salicariae|COI-5P|KJ839356	S
GBACU3291-13|Tetraloniella salicariae|COI-5P|KJ838901	S
FBAPC749-11|Tetraloniella salicariae|COI-5P|KJ838300	S
GBACU3294-13|Tetraloniella salicariae|COI-5P|KJ838049	S
GBACU3292-13|Tetraloniella salicariae|COI-5P|KJ839652	S
FBAPC665-11|Tetraloniella salicariae|COI-5P|KJ836920	S
FBAPB561-09|Tetraloniella salicariae|COI-5P|KJ837765	S
FBAPB558-09|Tetraloniella salicariae|COI-5P|KJ838458	S
FBAPB559-09|Tetraloniella salicariae|COI-5P|KJ839442	S
GBAH6345-09|Euglossa samperi|COI-5P|EU421475	S
SDBEE041-12|Anthophora SanDiego Sp.A|COI-5P	S
SDBEE047-12|Anthophorula SanDiego Sp.1|COI-5P	S
SDBEE046-12|Anthophorula SanDiego Sp.1|COI-5P	S
SDBEE045-12|Anthophorula SanDiego Sp.1|COI-5P	S
SDBEE044-12|Anthophorula SanDiego Sp.1|COI-5P	S
SDBEE048-12|Anthophorula SanDiego Sp.2|COI-5P	S
SDBEE084-12|Brachynomada SanDiego Sp.1|COI-5P	S
SDBEE085-12|Brachynomada SanDiego Sp.A|COI-5P	S
SDBEE079-12|Eucera SanDiego Sp.1|COI-5P	S
SDBEE082-12|Eucera SanDiego Sp.A|COI-5P	S
SDBEE092-12|Melissodes SanDiego Eumel.A|COI-5P	S
SDBEE090-12|Melissodes SanDiego Callimel.E|COI-5P	S
SDBEE093-12|Melissodes SanDiego Eumel.B|COI-5P	S
SDBEE095-12|Melissodes SanDiego Eumel.D|COI-5P	S
SDBEE096-12|Melissodes SanDiego Eumel.E|COI-5P	S
SDBEE103-12|Melissodes SanDiego Sp.5|COI-5P	S
SDBEE104-12|Melissodes SanDiego Sp.6|COI-5P	S
SDBEE105-12|Melissodes SanDiego Sp.B|COI-5P	S
SDBEE094-12|Melissodes SanDiego Eumel.C|COI-5P	S
SDBEE098-12|Melissodes SanDiego Sp.2|COI-5P	S
SDBEE097-12|Melissodes SanDiego Sp.1|COI-5P	S
SDBEE102-12|Melissodes SanDiego Sp.4|COI-5P	S
SDBEE088-12|Melissodes SanDiego Callimel.C|COI-5P	S
SDBEE091-12|Melissodes SanDiego Callimel.1|COI-5P	S
SDBEE101-12|Melissodes SanDiego Sp.3|COI-5P	S
SDBEE087-12|Melissodes SanDiego Callimel.B|COI-5P	S
SDBEE086-12|Melissodes SanDiego Callimel.A|COI-5P	S
SDBEE100-12|Melissodes SanDiego Sp.3|COI-5P	S
SDBEE099-12|Melissodes SanDiego Sp.A|COI-5P	S
SDBEE089-12|Melissodes SanDiego Callimel.D|COI-5P	S
SDBEE108-12|Neopasites SanDiego Sp.A|COI-5P	S
SDBEE109-12|Neopasites SanDiego Sp.1|COI-5P	S
SDBEE110-12|Neopasites SanDiego Sp.2|COI-5P	S
SDBEE111-12|Nomada SanDiego Red.1|COI-5P	S
SDBEE112-12|Nomada SanDiego Red.2|COI-5P	S
SDBEE116-12|Nomada SanDiego Ylw.3|COI-5P	S
SDBEE115-12|Nomada SanDiego Ylw.2|COI-5P	S
SDBEE113-12|Nomada SanDiego Sp.1|COI-5P	S
SDBEE118-12|Tetraloniella SanDiego Sp.1|COI-5P	S
SDBEE119-12|Tetraloniella SanDiego Sp.2|COI-5P	S
BEECC633-09|Melissodes saponellus|COI-5P	S
BEECC632-09|Melissodes saponellus|COI-5P	S
ASINH367-12|Euglossa sapphirina|COI-5P	S
ASINH368-12|Euglossa sapphirina|COI-5P	S
ASINH365-12|Euglossa sapphirina|COI-5P	S
ASINH372-12|Euglossa sapphirina|COI-5P	S
ASINH364-12|Euglossa sapphirina|COI-5P	S
ASINH371-12|Euglossa sapphirina|COI-5P	S
OBP065-05|Euglossa sapphirina|COI-5P	S
OBP063-05|Euglossa sapphirina|COI-5P	S
OBP062-05|Euglossa sapphirina|COI-5P	S
OBP060-05|Euglossa sapphirina|COI-5P	S
OBP064-05|Euglossa sapphirina|COI-5P	S
OBP061-05|Euglossa sapphirina|COI-5P	S
ASINH369-12|Euglossa sapphirina|COI-5P	S
ASINH361-12|Euglossa sapphirina|COI-5P	S
ASINH366-12|Euglossa sapphirina|COI-5P	S
GBAH6321-09|Euglossa sapphirina|COI-5P|EU421499	S
BEECA642-06|Nomada sayi|COI-5P	S
HDBNS132-03|Nomada sayi|COI-5P|FJ582403	S
HDBNS131-03|Nomada sayi|COI-5P|FJ582402	S
HDBNS130-03|Nomada sayi|COI-5P|FJ582401	S
JSHYN351-11|Nomada sayi|COI-5P|KR792225	S
OBP082-05|Eufriesea schmidtiana|COI-5P	S
OBP083-05|Eufriesea schmidtiana|COI-5P	S
ASINH130-12|Eufriesea schmidtiana|COI-5P	S
ASINH128-12|Eufriesea schmidtiana|COI-5P	S
ASINH129-12|Eufriesea schmidtiana|COI-5P	S
ASINH127-12|Eufriesea schmidtiana|COI-5P	S
DRBEE137-07|Eufriesea schmidtiana|COI-5P	S
GBAH6362-09|Eufriesea schmidtiana|COI-5P|EU421458	S
FBAPC992-11|Epeolus schummeli|COI-5P|KJ837959	S
GBAH1904-06|Inquilina schwarzi|COI-5P|DQ149670	S
BBHEC080-09|Epeolus scutellaris|COI-5P|GU690079	S
BBHYE217-10|Epeolus scutellaris|COI-5P|HQ552250	S
TTHYW977-08|Epeolus scutellaris|COI-5P|KR876014	S
TTHYW976-08|Epeolus scutellaris|COI-5P|KR884534	S
BBHEC538-09|Epeolus scutellaris|COI-5P|HM414227	S
HDBNS206-04|Epeolus scutellaris|COI-5P|FJ582219	S
SMTPO4792-15|Epeolus scutellaris|COI-5P|MG445367	S
HDBNS071-03|Epeolus scutellaris|COI-5P|FJ582217	S
HDBNS072-03|Epeolus scutellaris|COI-5P|FJ582218	S
BOFTH446-09|Amegilla SE Asia 13|COI-5P	S
BOFTH444-09|Amegilla SE Asia 03|COI-5P	S
BOFTH442-09|Amegilla SE Asia 03|COI-5P	S
BOFTH443-09|Amegilla SE Asia 03|COI-5P	S
BOFTH439-09|Amegilla SE Asia 01|COI-5P	S
BOFTH440-09|Amegilla SE Asia 02|COI-5P	S
DLII603-07|Thyreus SE Asia 01|COI-5P	S
BOFTW088-08|Habropoda SEA01|COI-5P	S
ASINH517-12|Eulaema seabrai|COI-5P	S
ASINH521-12|Eulaema seabrai|COI-5P	S
ASINH520-12|Eulaema seabrai|COI-5P	S
ASINH513-12|Eulaema seabrai|COI-5P	S
GBAH6277-09|Eulaema seabrai|COI-5P|EU421543	S
DRBEE111-07|Euglossa securigera|COI-5P	S
GBAH6333-09|Euglossa securigera|COI-5P|EU421487	S
GBAH1950-06|Melitoma segmentaria|COI-5P|DQ225339	S
BEECC636-09|Melissodes semilupina|COI-5P	S
BEECC638-09|Melissodes semilupina|COI-5P	S
BEECC639-09|Melissodes semilupina|COI-5P	S
BEECC637-09|Melissodes semilupina|COI-5P	S
BEECC865-09|Melecta separata separata|COI-5P	S
BEECC859-09|Melecta separata separata|COI-5P	S
BEECC916-09|Ceratina sequoiae|COI-5P	S
BEECC914-09|Ceratina sequoiae|COI-5P	S
BEECC913-09|Ceratina sequoiae|COI-5P	S
BEECC915-09|Ceratina sequoiae|COI-5P	S
MSAPB1307-12|Exoneurella setosa|COI-5P	S
MSAPB1323-12|Exoneurella setosa|COI-5P	S
MSAPB1320-12|Exoneurella setosa|COI-5P	S
MSAPB1322-12|Exoneurella setosa|COI-5P	S
MSAPB1321-12|Exoneurella setosa|COI-5P	S
GBAH1900-06|Exoneurella setosa|COI-5P|DQ149666	S
FBAPC169-10|Nomada sexfasciata|COI-5P|KJ837270	S
FBAPC168-10|Nomada sexfasciata|COI-5P|KJ838028	S
FBAPB282-09|Nomada sexfasciata|COI-5P|HM401084	S
FBAPB280-09|Nomada sexfasciata|COI-5P|HM401083	S
GBAH1910-06|Halterapis seyrigi|COI-5P|DQ149677	S
FBAPD198-11|Nomada sheppardana|COI-5P|KJ839733	S
FBAPD199-11|Nomada sheppardana|COI-5P|KJ839368	S
FBAPD196-11|Nomada sheppardana|COI-5P|KJ837725	S
FBAPD197-11|Nomada sheppardana|COI-5P|KJ837470	S
BOWGF221-09|Brachynomada sidaefloris|COI-5P	S
GBACU2470-13|Nomada signata|COI-5P|KJ837767	S
GBACU2000-12|Nomada signata|COI-5P|KJ836872	S
FBAPB292-09|Nomada signata|COI-5P|HM401085	S
GBACU1656-12|Nomada signata|COI-5P|KJ839435	S
GBACU1996-12|Nomada signata|COI-5P|KJ837843	S
GBACU2469-13|Nomada signata|COI-5P|KJ838686	S
GBACU1999-12|Nomada signata|COI-5P|KJ836440	S
FBHAP456-09|Nomada signata|COI-5P|GU706044	S
FBHAP455-09|Nomada signata|COI-5P|GU706042	S
FBAPB293-09|Nomada signata|COI-5P|KJ839505	S
DRBEE153-07|Trigona silvestriana|COI-5P	S
ABBOL032-15|Ceratina silvicola|COI-5P	S
ASINH1252-12|Centris similis|COI-5P	S
ASINH1253-12|Centris similis|COI-5P	S
ASINH1254-12|Centris similis|COI-5P	S
FBAPB295-09|Nomada similis|COI-5P|HM401087	S
FBAPC706-11|Nomada similis|COI-5P|KJ838899	S
FBAPB296-09|Nomada similis|COI-5P|HM401088	S
FBAPC705-11|Nomada similis|COI-5P|KJ838706	S
FBAPB297-09|Nomada similis|COI-5P|KJ837283	S
BEECC555-08|Leiopodus singularis|COI-5P	S
BBHYA962-12|Leiopodus singularis|COI-5P	S
ASINH553-12|Exaerete smaragdina|COI-5P	S
ASINH555-12|Exaerete smaragdina|COI-5P	S
ASINH559-12|Exaerete smaragdina|COI-5P	S
ASINH557-12|Exaerete smaragdina|COI-5P	S
DRBEE076-07|Exaerete smaragdina|COI-5P	S
GBMIN12290-13|Exaerete smaragdina|COI-5P|KC313078	S
DRBEE178-07|Exaerete smaragdina|COI-5P	S
GBAH0574-06|Exaerete smaragdina|COI-5P|AJ582625	S
GBAH6363-09|Exaerete smaragdina|COI-5P|EU421457	S
GBMIN73483-17|Ceratina smaragdula|COI-5P|KU664439	S
GBMIN73508-17|Ceratina smaragdula|COI-5P|KU664416	S
GBMIN73513-17|Ceratina smaragdula|COI-5P|KU664421	S
GBMIN73529-17|Ceratina smaragdula|COI-5P|KU664467	S
GBMIN73468-17|Ceratina smaragdula|COI-5P|KU664454	S
GBMIN73472-17|Ceratina smaragdula|COI-5P|KU664449	S
GBMIN73514-17|Ceratina smaragdula|COI-5P|KU664461	S
GBMIN73464-17|Ceratina smaragdula|COI-5P|KU664451	S
GBMIN73471-17|Ceratina smaragdula|COI-5P|KU664424	S
GBMIN73466-17|Ceratina smaragdula|COI-5P|KU664476	S
GBMIN73520-17|Ceratina smaragdula|COI-5P|KU664397	S
GBMIN73523-17|Ceratina smaragdula|COI-5P|KU664408	S
GBMIN73470-17|Ceratina smaragdula|COI-5P|KU664400	S
GBMIN73531-17|Ceratina smaragdula|COI-5P|KU664448	S
GBMIN73501-17|Ceratina smaragdula|COI-5P|KU664407	S
GBMIN73469-17|Ceratina smaragdula|COI-5P|KU664444	S
GBMIN73495-17|Ceratina smaragdula|COI-5P|KU664399	S
GBMIN73522-17|Ceratina smaragdula|COI-5P|KU664481	S
GBMIN73465-17|Ceratina smaragdula|COI-5P|KU664492	S
GBMIN73482-17|Ceratina smaragdula|COI-5P|KU664475	S
GBMIN73502-17|Ceratina smaragdula|COI-5P|KU664398	S
GBMIN73478-17|Ceratina smaragdula|COI-5P|KU664443	S
GBMIN73498-17|Ceratina smaragdula|COI-5P|KU664437	S
GBMIN73507-17|Ceratina smaragdula|COI-5P|KU664470	S
GBMIN73512-17|Ceratina smaragdula|COI-5P|KU664455	S
GBMIN73515-17|Ceratina smaragdula|COI-5P|KU664472	S
GBMIN73476-17|Ceratina smaragdula|COI-5P|KU664462	S
GBMIN73524-17|Ceratina smaragdula|COI-5P|KU664429	S
GBMIN73486-17|Ceratina smaragdula|COI-5P|KU664445	S
GBMIN73532-17|Ceratina smaragdula|COI-5P|KU664412	S
GBMIN73527-17|Ceratina smaragdula|COI-5P|KU664473	S
GBMIN73481-17|Ceratina smaragdula|COI-5P|KU664403	S
GBMIN73473-17|Ceratina smaragdula|COI-5P|KU664474	S
GBMIN73479-17|Ceratina smaragdula|COI-5P|KU664466	S
GBMIN73485-17|Ceratina smaragdula|COI-5P|KU664471	S
GBMIN73493-17|Ceratina smaragdula|COI-5P|KU664404	S
GBMIN73480-17|Ceratina smaragdula|COI-5P|KU664426	S
GBMIN73510-17|Ceratina smaragdula|COI-5P|KU664447	S
GBMIN73506-17|Ceratina smaragdula|COI-5P|KU664499	S
GBMIN73511-17|Ceratina smaragdula|COI-5P|KU664480	S
GBMIN73528-17|Ceratina smaragdula|COI-5P|KU664497	S
GBMIN73461-17|Ceratina smaragdula|COI-5P|KU664487	S
GBMIN73499-17|Ceratina smaragdula|COI-5P|KU664485	S
GBMIN73475-17|Ceratina smaragdula|COI-5P|KU664456	S
GBMIN73503-17|Ceratina smaragdula|COI-5P|KU664464	S
GBMIN73474-17|Ceratina smaragdula|COI-5P|KU664405	S
GBMIN73463-17|Ceratina smaragdula|COI-5P|KU664411	S
GBMIN73460-17|Ceratina smaragdula|COI-5P|KU664469	S
GBMIN73521-17|Ceratina smaragdula|COI-5P|KU664427	S
GBMIN73484-17|Ceratina smaragdula|COI-5P|KU664498	S
GBMIN73505-17|Ceratina smaragdula|COI-5P|KU664484	S
GBMIN73487-17|Ceratina smaragdula|COI-5P|KU664409	S
GBMIN73509-17|Ceratina smaragdula|COI-5P|KU664491	S
GBMIN73490-17|Ceratina smaragdula|COI-5P|KU664452	S
GBMIN73517-17|Ceratina smaragdula|COI-5P|KU664450	S
GBMIN73458-17|Ceratina smaragdula|COI-5P|KU664431	S
GBMIN73488-17|Ceratina smaragdula|COI-5P|KU664419	S
GBMIN73492-17|Ceratina smaragdula|COI-5P|KU664425	S
GBMIN73526-17|Ceratina smaragdula|COI-5P|KU664406	S
GBMIN73467-17|Ceratina smaragdula|COI-5P|KU664420	S
GBMIN73494-17|Ceratina smaragdula|COI-5P|KU664446	S
GBMIN73491-17|Ceratina smaragdula|COI-5P|KU664422	S
GBMIN73500-17|Ceratina smaragdula|COI-5P|KU664428	S
GBMIN73459-17|Ceratina smaragdula|COI-5P|KU664435	S
GBMIN73489-17|Ceratina smaragdula|COI-5P|KU664438	S
GBMIN73525-17|Ceratina smaragdula|COI-5P|KU664463	S
GBMIN73504-17|Ceratina smaragdula|COI-5P|KU664478	S
GBMIN73530-17|Ceratina smaragdula|COI-5P|KU664468	S
GBMIN73477-17|Ceratina smaragdula|COI-5P|KU664479	S
GBMIN73462-17|Ceratina smaragdula|COI-5P|KU664402	S
GBMIN73519-17|Ceratina smaragdula|COI-5P|KU664401	S
GBMIN73516-17|Ceratina smaragdula|COI-5P|KU664483	S
GBMIN73496-17|Ceratina smaragdula|COI-5P|KU664415	S
GBMIN73497-17|Ceratina smaragdula|COI-5P|KU664433	S
PMNHC210-15|Ceratina smaragdula|COI-5P|KY845491	S
MAMTS105-14|Ceratina smaragdula|COI-5P|KY836070	S
GBMIN73518-17|Ceratina smaragdula|COI-5P|KU664460	S
BEECC1146-09|Melissodes snowii|COI-5P	S
ABBOL029-15|Eucera sociabilis|COI-5P	S
BBHYA966-12|Exomalopsis solani|COI-5P	S
BBHYA967-12|Exomalopsis solani|COI-5P	S
BOFTW162-08|Exomalopsis solitaria|COI-5P	S
BOFTW161-08|Exomalopsis solitaria|COI-5P	S
BOWGF098-08|Xylocopa somalica|COI-5P	S
GBMIN73641-17|Xylocopa sonorina|COI-5P|KU578047	S
GBAH6243-09|Eulaema sororia|COI-5P|EU421577	S
AUSBS307-13|Amegilla sp. nov RLWO1-Asaropoda|COI-5P	S
AUSBS304-13|Amegilla sp. nov RLWO1-Asaropoda|COI-5P	S
AUSBS306-13|Amegilla sp. nov RLWO1-Asaropoda|COI-5P	S
AUSBS305-13|Amegilla sp. nov RLWO1-Asaropoda|COI-5P	S
MSAPB097-11|Amegilla sp.|COI-5P	S
MSAPB127-11|Amegilla sp.|COI-5P	S
MSAPB134-11|Amegilla sp.|COI-5P	S
MSAPB103-11|Amegilla sp.|COI-5P	S
MSAPB123-11|Amegilla sp.|COI-5P	S
GBMAA2223-18|Amegilla sp. Thailand|COI-5P|KY485681	S
GBMAA2222-18|Amegilla sp. India2|COI-5P|KY485622	S
GBMIN71652-17|Anthophora sp. Kyr4-1|COI-5P|KX957851	S
GBMIN71647-17|Anthophora sp. Kyr1-19w|COI-5P|KX957857	S
GBMIN71651-17|Anthophora sp. Kyr1-7w|COI-5P|KX957859	S
GBMIN71650-17|Anthophora sp. Kyr1-39w|COI-5P|KX957855	S
GBMIN71648-17|Anthophora sp. Kyr1-20w|COI-5P|KX957852	S
GBMIN71649-17|Anthophora sp. Kyr1-28w|COI-5P|KX957853	S
GBAH4733-09|Apidae_gen sp. MorondavaA|COI-5P|EU814531	S
GBAH4731-09|Apidae_gen sp. Ramena|COI-5P|EU814533	S
GBAH4732-09|Apidae_gen sp. MorondavaB|COI-5P|EU814532	S
BOFTW095-08|Arhysoceble sp. FAS-1|COI-5P	S
BOFTW096-08|Arhysoceble sp. FAS-2|COI-5P	S
MSAPB1268-12|Braunsapis sp. C|COI-5P	S
MSAPB1271-12|Braunsapis sp. D|COI-5P	S
MSAPB1278-12|Braunsapis sp. F|COI-5P	S
MSAPB1276-12|Braunsapis sp. E|COI-5P	S
MSAPB1257-12|Braunsapis sp. A|COI-5P	S
MSAPB1261-12|Braunsapis sp. A|COI-5P	S
MSAPB1273-12|Braunsapis sp. D|COI-5P	S
MSAPB1258-12|Braunsapis sp. A|COI-5P	S
MSAPB1267-12|Braunsapis sp. C|COI-5P	S
MSAPB1279-12|Braunsapis sp. G|COI-5P	S
MSAPB1274-12|Braunsapis sp. E|COI-5P	S
MSAPB1283-12|Braunsapis sp. I|COI-5P	S
MSAPB1269-12|Braunsapis sp. D|COI-5P	S
MSAPB1253-12|Braunsapis sp. A|COI-5P	S
MSAPB1270-12|Braunsapis sp. D|COI-5P	S
MSAPB1255-12|Braunsapis sp. A|COI-5P	S
MSAPB1277-12|Braunsapis sp. E|COI-5P	S
MSAPB1260-12|Braunsapis sp. A|COI-5P	S
MSAPB1275-12|Braunsapis sp. E|COI-5P	S
MSAPB1259-12|Braunsapis sp. A|COI-5P	S
MSAPB1282-12|Braunsapis sp. H|COI-5P	S
MSAPB1256-12|Braunsapis sp. A|COI-5P	S
MSAPB1280-12|Braunsapis sp. H|COI-5P	S
MSAPB1272-12|Braunsapis sp. D|COI-5P	S
MSAPB1266-12|Braunsapis sp. C|COI-5P	S
MSAPB1281-12|Braunsapis sp. H|COI-5P	S
MSAPB1254-12|Braunsapis sp. A|COI-5P	S
HYQT898-11|Braunsapis sp. A|COI-5P	S
MSAPB179-11|Braunsapis sp.|COI-5P	S
MSAPB168-11|Braunsapis sp.|COI-5P	S
MSAPB178-11|Braunsapis sp.|COI-5P	S
MSAPB177-11|Braunsapis sp.|COI-5P	S
GBMIN35176-13|Braunsapis sp. Queensland|COI-5P|HQ322266	S
GBMIN8940-12|Braunsapis sp. KoChang|COI-5P|JN564692	S
GBAH2999-07|Braunsapis sp. Toliara|COI-5P|DQ160165	S
GBAH2998-07|Braunsapis sp. Taolagnaro|COI-5P|DQ160166	S
GBAH2996-07|Braunsapis sp. St-Marie-2|COI-5P|DQ160168	S
GBAH2997-07|Braunsapis sp. St-Marie-1|COI-5P|DQ160167	S
GBAH3000-07|Braunsapis sp. Malawi|COI-5P|DQ160164	S
GBAH3185-07|Centris sp. DS-2005|COI-5P|DQ225328	S
BEECB996-07|Ceratina sp.|COI-5P|FJ582176	S
BEECB992-07|Ceratina sp.|COI-5P|FJ582180	S
BEECB994-07|Ceratina sp.|COI-5P|FJ582178	S
BEECB993-07|Ceratina sp.|COI-5P|FJ582179	S
BEECB995-07|Ceratina sp.|COI-5P|FJ582177	S
BEECB999-07|Ceratina sp.|COI-5P|FJ582175	S
HCBNS228-03|Ceratina sp.|COI-5P|FJ582182	S
GBMAA2238-18|Ceratina sp. BOLDAAA2368|COI-5P|KP747247	S
GBMAA2246-18|Ceratina sp. BOLDAAA2368|COI-5P|KP747257	S
GBMAA2251-18|Ceratina sp. BOLDAAA2368|COI-5P|KP747267	S
GBMAA2253-18|Ceratina sp. BOLDAAA2368|COI-5P|KP747270	S
GBMAA2254-18|Ceratina sp. BOLDAAA2368|COI-5P|KP747271	S
GBMAA2237-18|Ceratina sp. BOLDAAA2368|COI-5P|KP747246	S
GBMAA2236-18|Ceratina sp. BOLDAAA2368|COI-5P|KP747245	S
GBMAA2245-18|Ceratina sp. BOLDAAA2368|COI-5P|KP747256	S
GBMAA2252-18|Ceratina sp. BOLDAAA2368|COI-5P|KP747268	S
GBMAA2239-18|Ceratina sp. BOLDAAA2368|COI-5P|KP747248	S
GBMAA2247-18|Ceratina sp. BOLDAAA2368|COI-5P|KP747261	S
GBMAA2249-18|Ceratina sp. BOLDAAA2368|COI-5P|KP747265	S
GBMAA2250-18|Ceratina sp. BOLDAAA2368|COI-5P|KP747266	S
GBMAA2241-18|Ceratina sp. BOLDAAA2368|COI-5P|KP747252	S
GBMAA2240-18|Ceratina sp. BOLDAAA2368|COI-5P|KP747250	S
GBMAA2244-18|Ceratina sp. BOLDAAA2368|COI-5P|KP747255	S
GBMAA2243-18|Ceratina sp. BOLDAAA2368|COI-5P|KP747254	S
GBMAA2248-18|Ceratina sp. BOLDAAA2368|COI-5P|KP747263	S
GBMAA2242-18|Ceratina sp. BOLDAAA2368|COI-5P|KP747253	S
HDBNS212-04|Ceratina sp.|COI-5P|FJ582181	S
HMBME075-07|Ceratina sp. aff. melanoptera2|COI-5P	S
HMBME076-07|Ceratina sp. aff. melanoptera2|COI-5P	S
BOFTW025-08|Ceratina sp. Fnv|COI-5P	S
GBMIN73534-17|Ceratina sp. 0519E1A05|COI-5P|KY072564	S
GBMIN73533-17|Ceratina sp. 0415C208|COI-5P|KY072670	S
BOFTW024-08|Ceratina sp. Env|COI-5P	S
BOFTW076-08|Ceratina sp. 5-AT|COI-5P	S
BOFTW027-08|Ceratina sp. 2-AT|COI-5P	S
LASNA585-08|Ceratina sp. 2nv|COI-5P	S
LASNA490-08|Ceratina sp. 2nv|COI-5P	S
LASNA583-08|Ceratina sp. 6-AT|COI-5P	S
LASNA488-08|Ceratina sp. 6-AT|COI-5P	S
BOFTW026-08|Ceratina sp. 3-AT|COI-5P	S
BOFTW075-08|Ceratina sp. 3-AT|COI-5P	S
BOFTW074-08|Ceratina sp. 3-AT|COI-5P	S
LASNA582-08|Ceratina sp. 3-AT|COI-5P	S
LASNA487-08|Ceratina sp. 3-AT|COI-5P	S
GBMIN73535-17|Ceratina sp. 0523E2B10|COI-5P|KY072100	S
GBMIN73538-17|Ceratina sp. 0607E2B03|COI-5P|KY072110	S
GBMIN73536-17|Ceratina sp. 0523E2B11|COI-5P|KY072101	S
GBMIN73537-17|Ceratina sp. 0607E2B02|COI-5P|KY072109	S
MSAPB190-11|Ceratina sp.|COI-5P	S
MSAPB466-11|Ceratina sp.|COI-5P	S
MSAPB303-11|Ceratina sp.|COI-5P	S
MSAPB239-11|Ceratina sp.|COI-5P	S
MSAPB285-11|Ceratina sp.|COI-5P	S
MSAPB309-11|Ceratina sp.|COI-5P	S
MSAPB159-11|Ceratina sp.|COI-5P	S
MSAPB161-11|Ceratina sp.|COI-5P	S
MSAPB470-11|Ceratina sp.|COI-5P	S
MSAPB1046-12|Ceratina sp.|COI-5P	S
MSAPB1048-12|Ceratina sp.|COI-5P	S
MSAPB145-11|Ceratina sp.|COI-5P	S
MSAPB158-11|Ceratina sp.|COI-5P	S
MSAPB308-11|Ceratina sp.|COI-5P	S
MSAPB268-11|Ceratina sp.|COI-5P	S
MSAPB262-11|Ceratina sp.|COI-5P	S
MSAPB240-11|Ceratina sp.|COI-5P	S
MSAPB286-11|Ceratina sp.|COI-5P	S
MSAPB277-11|Ceratina sp.|COI-5P	S
MSAPB154-11|Ceratina sp.|COI-5P	S
MSAPB469-11|Ceratina sp.|COI-5P	S
MSAPB185-11|Ceratina sp.|COI-5P	S
MSAPB160-11|Ceratina sp.|COI-5P	S
MSAPB467-11|Ceratina sp.|COI-5P	S
MSAPB310-11|Ceratina sp.|COI-5P	S
MSAPB468-11|Ceratina sp.|COI-5P	S
MSAPB186-11|Ceratina sp.|COI-5P	S
MSAPB157-11|Ceratina sp.|COI-5P	S
MSAPB465-11|Ceratina sp.|COI-5P	S
MSAPB1047-12|Ceratina sp.|COI-5P	S
ASINH931-12|Ctenioschelus sp.|COI-5P	S
GBAH6179-09|Epicharis sp. MP125|COI-5P|EU163115	S
GBMIN12296-13|Eufriesea sp. 1 FRS-2013|COI-5P|KC313066	S
GBAH3184-07|Eufriesea sp. DS-2005|COI-5P|DQ225329	S
GBAH6357-09|Eufriesea sp. EU103|COI-5P|EU421463	S
GBAH6287-09|Euglossa sp. EU47|COI-5P|EU421533	S
GBAH6289-09|Euglossa sp. EU45|COI-5P|EU421531	S
GBAH6304-09|Euglossa sp. EU33|COI-5P|EU421516	S
GBAH0575-06|Exaerete sp. SA Cameron|COI-5P|AJ582626	S
GBAH1898-06|Exoneura sp. Adelaide|COI-5P|DQ149664	S
GBAH1949-06|Lanthanomelissa sp. DS-2005|COI-5P|DQ225338	S
GBAH5176-09|Macrogalea sp. Ramena|COI-5P|EF103593	S
GBAH1944-06|Mesocheira sp. DS-2005|COI-5P|DQ225333	S
ASINH932-12|Mesoplia sp.|COI-5P	S
GBAH3001-07|Nasutapis sp. Malawi|COI-5P|DQ160163	S
GBAH1890-06|Neoceratina sp. SMT-2005|COI-5P|DQ149655	S
BEECB507-07|Nomada sp. 42375|COI-5P	S
PHMTX156-11|Nomada sp. 5|COI-5P|KR890729	S
UPOLB485-09|Nomada sp. 5|COI-5P	S
HDBNS114-03|Nomada sp.|COI-5P|FJ582404	S
UPOLB742-09|Nomada sp. 7|COI-5P	S
UPOLB501-09|Nomada sp. 7|COI-5P	S
UPOLB743-09|Nomada sp. 7|COI-5P	S
UPOLB584-09|Nomada sp. 7|COI-5P	S
UPOLB605-09|Nomada sp. 7|COI-5P	S
UPOLB586-09|Nomada sp. 7|COI-5P	S
UPOLB500-09|Nomada sp. 7|COI-5P	S
JSHYM425-11|Nomada sp. 7|COI-5P|KR793096	S
UPOLB567-09|Nomada sp. 7|COI-5P	S
UPOLB556-09|Nomada sp. 6|COI-5P	S
BEECB871-07|Nomada sp. 82383|COI-5P	S
UPOLL125-09|Nomada sp. 6|COI-5P	S
BEECB761-07|Nomada sp. 32373|COI-5P	S
UPOLB741-09|Nomada sp. 6|COI-5P	S
UPOLB585-09|Nomada sp. 6|COI-5P	S
GBAH2227-06|Nomada sp. JC135|COI-5P|EF032286	S
JSHYM224-11|Nomada sp. 10AT|COI-5P|KR802177	S
UPOLB790-09|Nomada sp. 2|COI-5P	S
JSHYM842-11|Nomada sp. 1|COI-5P|KR803968	S
UPOLL037-09|Nomada sp. 1|COI-5P	S
JSHYN037-11|Nomada sp. 1|COI-5P|KR806137	S
JSHYM555-11|Nomada sp. 1|COI-5P|KR807073	S
JSHYM717-11|Nomada sp. 1|COI-5P|KR804116	S
JSHYM755-11|Nomada sp. 1|COI-5P|KR788855	S
UPOLL516-09|Nomada sp. 1|COI-5P	S
BEECB835-07|Nomada sp. 12383|COI-5P	S
BEECB834-07|Nomada sp. 12383|COI-5P	S
BEECB848-07|Nomada sp. 42383|COI-5P	S
BEECB847-07|Nomada sp. 42383|COI-5P	S
TTHYW506-08|Nomada sp. 12373|COI-5P|KR879340	S
BEECB759-07|Nomada sp. 12373|COI-5P	S
BEECC154-08|Nomada sp. 2|COI-5P	S
BEECB760-07|Nomada sp. 22373|COI-5P	S
BEECB592-07|Nomada sp. 11|COI-5P	S
BEECC156-08|Nomada sp. 4-3255|COI-5P	S
BEECC401-08|Nomada sp. 11|COI-5P	S
BEECC157-08|Nomada sp. 4-3255|COI-5P	S
BEECB593-07|Nomada sp. 11|COI-5P	S
BEECC153-08|Nomada sp. 1-3255|COI-5P	S
BEECB851-07|Nomada sp. 72383|COI-5P	S
BEECB613-07|Nomada sp. 12372|COI-5P	S
GBMIN73360-17|Nomada sp. 0416D105|COI-5P|KY072689	S
BEECB480-07|Nomada sp. 22375|COI-5P	S
BEECB481-07|Nomada sp. 22375|COI-5P	S
BEECB479-07|Nomada sp. 12375|COI-5P	S
BEECB478-07|Nomada sp. 12375|COI-5P	S
BEECB836-07|Nomada sp. 22383|COI-5P	S
BEECB789-07|Nomada sp. 62373|COI-5P	S
GBAH1948-06|Paratetrapedia sp. DS-2005|COI-5P|DQ225337	S
BOWGF107-08|Tetralonia sp. aff. macrognatha|COI-5P	S
GBAH1943-06|Tetrapedia sp. DS-2005|COI-5P|DQ225332	S
GBAH1939-06|Thygater sp. DS-2005|COI-5P|DQ225326	S
AUSBC2086-12|Thyreus sp. RLCR1|COI-5P	S
AUSBS054-12|Thyreus sp. RLCR1|COI-5P	S
BOFTW168-08|Trichocerapis sp.|COI-5P	S
BEECB818-07|Triepeolus sp. aff. helianthi|COI-5P	S
GBMIN26399-13|Xylocopa sp. HMG-2011|COI-5P|JQ733349	S
GBMIN26478-13|Xylocopa sp. HMG-2011|COI-5P|JQ733354	S
MSAPB1330-12|Xylocopa sp. serian|COI-5P	S
GBMIN26477-13|Xylocopa sp. HMG-2011|COI-5P|JQ733356	S
GBMIN26523-13|Xylocopa sp. HMG-2011|COI-5P|JQ733264	S
GBMIN26476-13|Xylocopa sp. HMG-2011|COI-5P|JQ733358	S
GBMIN26387-13|Xylocopa sp. HMG-2011|COI-5P|JQ733373	S
GBMIN26475-13|Xylocopa sp. HMG-2011|COI-5P|JQ733360	S
GBMIN26441-13|Xylocopa sp. HMG-2011|COI-5P|JQ733265	S
GBMIN26394-13|Xylocopa sp. HMG-2011|COI-5P|JQ733359	S
GBMIN26393-13|Xylocopa sp. HMG-2011|COI-5P|JQ733361	S
GBMIN26536-13|Xylocopa sp. HMG-2011|COI-5P|JQ733238	S
GBMIN26417-13|Xylocopa sp. HMG-2011|COI-5P|JQ733313	S
GBMIN26396-13|Xylocopa sp. HMG-2011|COI-5P|JQ733355	S
GBMIN26465-13|Xylocopa sp. HMG-2011|COI-5P|JQ733217	S
GBMIN26502-13|Xylocopa sp. HMG-2011|COI-5P|JQ733306	S
GBMIN26421-13|Xylocopa sp. HMG-2011|COI-5P|JQ733305	S
GBMIN26442-13|Xylocopa sp. HMG-2011|COI-5P|JQ733263	S
GBMIN26420-13|Xylocopa sp. HMG-2011|COI-5P|JQ733307	S
MSAPB1084-12|Xylocopa sp.|COI-5P	S
GBAH1941-06|Xylocopa sp. DS-2005|COI-5P|DQ225330	S
GBMIN73643-17|Xylocopa sp. Kyr4-8|COI-5P|KX957870	S
GBMIN73642-17|Xylocopa sp. Kyr4-10|COI-5P|KX957872	S
GBMIN73644-17|Xylocopa sp. Kyr4-9|COI-5P|KX957871	S
GBMIN26391-13|Xylocopa sp. HMG-2011|COI-5P|JQ733365	S
GBMIN26504-13|Xylocopa sp. HMG-2011|COI-5P|JQ733302	S
GBMIN26503-13|Xylocopa sp. HMG-2011|COI-5P|JQ733304	S
GBMIN26466-13|Xylocopa sp. HMG-2011|COI-5P|JQ733378	S
GBMIN26519-13|Xylocopa sp. HMG-2011|COI-5P|JQ733272	S
GBMIN26506-13|Xylocopa sp. HMG-2011|COI-5P|JQ733298	S
GBMIN26472-13|Xylocopa sp. HMG-2011|COI-5P|JQ733366	S
GBMIN26423-13|Xylocopa sp. HMG-2011|COI-5P|JQ733301	S
GBMIN26385-13|Xylocopa sp. HMG-2011|COI-5P|JQ733377	S
GBMIN26473-13|Xylocopa sp. HMG-2011|COI-5P|JQ733364	S
GBMIN26424-13|Xylocopa sp. HMG-2011|COI-5P|JQ733299	S
GBMIN26481-13|Xylocopa sp. HMG-2011|COI-5P|JQ733348	S
GBMIN26469-13|Xylocopa sp. HMG-2011|COI-5P|JQ733372	S
GBMIN26388-13|Xylocopa sp. HMG-2011|COI-5P|JQ733371	S
GBMIN26520-13|Xylocopa sp. HMG-2011|COI-5P|JQ733270	S
GBMIN26425-13|Xylocopa sp. HMG-2011|COI-5P|JQ733297	S
GBMIN26439-13|Xylocopa sp. HMG-2011|COI-5P|JQ733269	S
GBMIN26524-13|Xylocopa sp. HMG-2011|COI-5P|JQ733262	S
GBMIN26389-13|Xylocopa sp. HMG-2011|COI-5P|JQ733369	S
GBMIN26470-13|Xylocopa sp. HMG-2011|COI-5P|JQ733370	S
GBMIN26390-13|Xylocopa sp. HMG-2011|COI-5P|JQ733367	S
GBMIN26397-13|Xylocopa sp. HMG-2011|COI-5P|JQ733353	S
GBMIN26422-13|Xylocopa sp. HMG-2011|COI-5P|JQ733303	S
BEECC149-08|Triepeolus sp03|COI-5P	S
BEECA711-07|Nomada sp1-1405|COI-5P	S
BBHEC223-09|Nomada sp1-1841|COI-5P|HM435871	S
BEECA279-06|Nomada sp2-1394|COI-5P	S
BEECA273-06|Melissodes sp4-1394|COI-5P	S
BEECB773-07|Nomada sp42373|COI-5P	S
FBHAP447-09|Nomada spec|COI-5P|KJ839486	S
DRBEE155-07|Euglossa speciosa|COI-5P	S
ASINH528-12|Eulaema speciosa|COI-5P	S
ASINH530-12|Eulaema speciosa|COI-5P	S
ASINH531-12|Eulaema speciosa|COI-5P	S
ASINH532-12|Eulaema speciosa|COI-5P	S
ASINH527-12|Eulaema speciosa|COI-5P	S
ASINH529-12|Eulaema speciosa|COI-5P	S
GBAH6244-09|Eulaema speciosa|COI-5P|EU421576	S
GBAH0570-06|Eulaema speciosa|COI-5P|AJ581115	S
BOFWM084-08|Triopasites spinifera|COI-5P	S
ABBOL145-15|Ceratina spinipes|COI-5P	S
ABBOL146-15|Ceratina spinipes|COI-5P	S
GBMIN142756-18|Eucera spinipes|COI-5P|MG251054	S
LASNA690-08|Thalestria spinosa|COI-5P	S
LASNA784-08|Thalestria spinosa|COI-5P	S
BBWP354-09|Bombus sporadicus|COI-5P|JQ843605	S
BBBO116-10|Bombus sporadicus|COI-5P|JQ843599	S
BBBO200-10|Bombus sporadicus|COI-5P|JQ843600	S
BBBO132-10|Bombus sporadicus|COI-5P|JQ843602	S
BBBO201-10|Bombus sporadicus|COI-5P|JQ843603	S
BBBO223-10|Bombus sporadicus|COI-5P|JQ843606	S
BBBO224-10|Bombus sporadicus|COI-5P|JQ843598	S
BBBO170-10|Bombus sporadicus|COI-5P|JQ843601	S
BBBO169-10|Bombus sporadicus|COI-5P|JQ843607	S
BBBO117-10|Bombus sporadicus|COI-5P|JQ843604	S
BBBO119-10|Bombus sporadicus|COI-5P|JQ843597	S
BBBO121-10|Bombus sporadicus|COI-5P|JQ843596	S
BBBO118-10|Bombus sporadicus|COI-5P|JQ843594	S
BBBO120-10|Bombus sporadicus|COI-5P|JQ843595	S
BBBO133-10|Bombus sporadicus|COI-5P|JQ843608	S
BBBO327-10|Bombus sporadicus|COI-5P|JQ692969	S
GBAH0727-06|Bombus sporadicus|COI-5P|AY181163	S
GBAH0319-06|Bombus sporadicus|COI-5P|AF279500	S
ASINH442-12|Euglossa spp 1|COI-5P	S
ASINH434-12|Euglossa spp 1|COI-5P	S
ASINH445-12|Euglossa spp 1|COI-5P	S
ASINH451-12|Euglossa spp 1|COI-5P	S
ASINH448-12|Euglossa spp 1|COI-5P	S
ASINH435-12|Euglossa spp 1|COI-5P	S
ASINH450-12|Euglossa spp 1|COI-5P	S
ASINH452-12|Euglossa spp 1|COI-5P	S
ASINH446-12|Euglossa spp 1|COI-5P	S
ASINH433-12|Euglossa spp 1|COI-5P	S
ASINH437-12|Euglossa spp 1|COI-5P	S
ASINH2438-12|Euglossa spp.|COI-5P	S
ASINH2470-12|Euglossa spp.|COI-5P	S
ASINH2451-12|Euglossa spp.|COI-5P	S
ASINH2441-12|Euglossa spp.|COI-5P	S
ASINH2453-12|Euglossa spp.|COI-5P	S
ASINH2454-12|Euglossa spp.|COI-5P	S
ASINH2455-12|Euglossa spp.|COI-5P	S
ASINH2448-12|Euglossa spp.|COI-5P	S
ASINH2442-12|Euglossa spp.|COI-5P	S
ASINH2443-12|Euglossa spp.|COI-5P	S
ASINH2468-12|Euglossa spp.|COI-5P	S
ASINH2466-12|Euglossa spp.|COI-5P	S
ASINH2459-12|Euglossa spp.|COI-5P	S
ASINH2439-12|Euglossa spp.|COI-5P	S
ASINH2461-12|Euglossa spp.|COI-5P	S
ASINH2463-12|Euglossa spp.|COI-5P	S
ASINH2460-12|Euglossa spp.|COI-5P	S
ASINH2445-12|Euglossa spp.|COI-5P	S
ASINH2450-12|Euglossa spp.|COI-5P	S
ASINH2449-12|Euglossa spp.|COI-5P	S
ASINH2469-12|Euglossa spp.|COI-5P	S
ASINH2446-12|Euglossa spp.|COI-5P	S
ASINH2458-12|Euglossa spp.|COI-5P	S
ASINH2444-12|Euglossa spp.|COI-5P	S
ASINH2440-12|Euglossa spp.|COI-5P	S
ASINH2452-12|Euglossa spp.|COI-5P	S
ASINH133-12|Eufriesea spp1|COI-5P	S
ASINH132-12|Eufriesea spp1|COI-5P	S
ASINH139-12|Eufriesea spp1|COI-5P	S
ABBOL092-15|Eucera spurcatipes|COI-5P	S
ABBOL093-15|Eucera spurcatipes|COI-5P	S
SDBEE043-12|Anthophora squammulosa|COI-5P	S
SDBEE042-12|Anthophora squammulosa|COI-5P	S
GBAH11152-15|Euglossa stellfeldi|COI-5P|KF443096	S
GBAH11153-15|Euglossa stellfeldi|COI-5P|KF443097	S
GBAH11150-15|Euglossa stellfeldi|COI-5P|KF443094	S
GBAH11147-15|Euglossa stellfeldi|COI-5P|KF443091	S
GBAH11148-15|Euglossa stellfeldi|COI-5P|KF443092	S
GBAH11151-15|Euglossa stellfeldi|COI-5P|KF443095	S
GBAH11149-15|Euglossa stellfeldi|COI-5P|KF443093	S
GBAH11146-15|Euglossa stellfeldi|COI-5P|KF443090	S
FBAPD755-11|Nomada stigma|COI-5P|KJ837336	S
FBAPD756-11|Nomada stigma|COI-5P|KJ839803	S
GBAH6311-09|Euglossa stilbonata|COI-5P|EU421509	S
DRBEE075-07|Euglossa stilbonata|COI-5P	S
BEECD129-09|Ceratina strenua|COI-5P|GU707523	S
BEECD138-09|Ceratina strenua|COI-5P|GU707515	S
BEECD147-09|Ceratina strenua|COI-5P|GU707508	S
GBMIN73544-17|Ceratina strenua|COI-5P|KP747279	S
GBMIN73543-17|Ceratina strenua|COI-5P|KP747283	S
GBMIN73541-17|Ceratina strenua|COI-5P|KP747293	S
GBMIN73549-17|Ceratina strenua|COI-5P|KP747287	S
GBMIN73555-17|Ceratina strenua|COI-5P|KP747295	S
GBMIN73539-17|Ceratina strenua|COI-5P|KP747289	S
GBMIN73545-17|Ceratina strenua|COI-5P|KP747280	S
GBMIN73556-17|Ceratina strenua|COI-5P|KP747299	S
GBMIN73540-17|Ceratina strenua|COI-5P|KP747290	S
GBMIN73559-17|Ceratina strenua|COI-5P|KP747305	S
GBMIN73553-17|Ceratina strenua|COI-5P|KP747302	S
GBMIN73547-17|Ceratina strenua|COI-5P|KP747285	S
GBMIN73554-17|Ceratina strenua|COI-5P|KP747300	S
GBMIN73542-17|Ceratina strenua|COI-5P|KP747292	S
GBMIN73552-17|Ceratina strenua|COI-5P|KP747297	S
GBMIN73548-17|Ceratina strenua|COI-5P|KP747288	S
GBMIN73550-17|Ceratina strenua|COI-5P|KP747276	S
GBMIN73557-17|Ceratina strenua|COI-5P|KP747303	S
GBMIN73546-17|Ceratina strenua|COI-5P|KP747272	S
GBMIN73558-17|Ceratina strenua|COI-5P|KP747294	S
GBMIN73551-17|Ceratina strenua|COI-5P|KP747278	S
BEECA286-06|Ceratina strenua|COI-5P	S
BEECA285-06|Ceratina strenua|COI-5P	S
BUSA328-05|Xenoglossa strenua|COI-5P	S
BOWGF209-09|Xenoglossa strenua|COI-5P	S
FBAPB303-09|Nomada striata|COI-5P|KJ839812	S
FBAPB304-09|Nomada striata|COI-5P|KJ839085	S
FBAPB302-09|Nomada striata|COI-5P|KJ838427	S
FBAPC881-11|Nomada striata|COI-5P|KJ837277	S
FBAPC516-11|Nomada striata|COI-5P|KJ837099	S
FBAPD214-11|Nomada striata|COI-5P|KJ837440	S
GBACU313-12|Nomada striata|COI-5P|KJ836473	S
FBAPD213-11|Nomada striata|COI-5P|KJ837703	S
BEEEE171-15|Nomada striata|COI-5P	S
BEECA589-06|Melissodes subillata|COI-5P	S
DIAL202-06|Melissodes subillata|COI-5P	S
HPPPF1062-13|Nomada subrutila|COI-5P|KR789140	S
RRMFA256-15|Nomada subrutila|COI-5P|KT622040	S
BEECA068-06|Nomada subrutila|COI-5P|FJ582406	S
BEECA069-06|Nomada subrutila|COI-5P|FJ582405	S
HCBNS100-03|Nomada subrutila|COI-5P|FJ582407	S
HCBNS102-03|Nomada subrutila|COI-5P|FJ582408	S
SMTPB11267-13|Nomada subrutila|COI-5P|KR886784	S
CNROK1309-13|Nomada subrutila|COI-5P|KR417097	S
GBACU2018-12|Nomada succincta|COI-5P|KJ838916	S
GBACU2016-12|Nomada succincta|COI-5P|KJ836957	S
GBACU2015-12|Nomada succincta|COI-5P|KJ838004	S
GBACU2013-12|Nomada succincta|COI-5P|KJ839113	S
GBACU2019-12|Nomada succincta|COI-5P|KJ838024	S
GBACU2014-12|Nomada succincta|COI-5P|KJ838940	S
FBHAP459-09|Nomada succincta|COI-5P|GU706045	S
GBACU2017-12|Nomada succincta|COI-5P|KJ837748	S
FBHAP457-09|Nomada succincta|COI-5P|GU706043	S
FBHAP458-09|Nomada succincta|COI-5P|KJ838647	S
FBAPC165-10|Nomada succincta|COI-5P|KJ837510	S
FBAPC164-10|Nomada succincta|COI-5P|KJ837818	S
FBHAP460-09|Nomada succincta|COI-5P|KJ837212	S
BBHYA965-12|Ptilothrix sumichrasti|COI-5P	S
GBMIN12321-13|Eufriesea superba|COI-5P|KC313075	S
GBAH6358-09|Eufriesea superba|COI-5P|EU421462	S
ASINH131-12|Eufriesea surinamensis|COI-5P	S
GBAH6312-09|Eufriesea surinamensis|COI-5P|EU421508	S
GBMIN73560-17|Ceratina sutepensis|COI-5P|KY072308	S
GBAH11054-15|Ceratina sutepensis|COI-5P|KP259013	S
GBACU1365-12|Nomada symphyti|COI-5P|KJ839448	S
GBMIN142765-18|Eucera syriaca|COI-5P|MG251063	S
ABBOL019-15|Thyreus takaonis|COI-5P	S
BEECA950-07|Centris tamarugales|COI-5P	S
BEECA949-07|Centris tamarugales|COI-5P|KX820383	S
LASNA482-08|Centris tarsata|COI-5P	S
LASNA577-08|Centris tarsata|COI-5P	S
GBAH1942-06|Centris tarsata|COI-5P|DQ225331	S
BEECC387-08|Melitoma taurea|COI-5P	S
BEECC388-08|Melitoma taurea|COI-5P	S
BUSA154-05|Melitoma taurea|COI-5P	S
BBHYA872-12|Melitoma taurea|COI-5P	S
BBHYA879-12|Melitoma taurea|COI-5P	S
BEECC180-08|Ceratina tejonensis|COI-5P	S
BEECB549-07|Anthophora terminalis|COI-5P	S
BEECC809-09|Anthophora terminalis|COI-5P	S
BEECC811-09|Anthophora terminalis|COI-5P	S
BEECC812-09|Anthophora terminalis|COI-5P	S
BEECC808-09|Anthophora terminalis|COI-5P	S
BEECC810-09|Anthophora terminalis|COI-5P	S
DIAL156-06|Anthophora terminalis|COI-5P	S
BEECB855-07|Anthophora terminalis|COI-5P|FJ582085	S
GBAH10945-15|Bombus terrestris|COI-5P|KP670307	S
GBAH10944-15|Bombus terrestris|COI-5P|KP670306	S
GBMIN72777-17|Bombus terrestris|COI-5P|KX957877	S
GBMIN72782-17|Bombus terrestris|COI-5P|KX957879	S
GBMIN72779-17|Bombus terrestris|COI-5P|KX957833	S
GBMIN72783-17|Bombus terrestris|COI-5P|KX957839	S
GBMIN72768-17|Bombus terrestris|COI-5P|KX957842	S
GBMIN72785-17|Bombus terrestris|COI-5P|KX957841	S
GBMIN72766-17|Bombus terrestris|COI-5P|KX957843	S
GBMIN72771-17|Bombus terrestris|COI-5P|KX957844	S
GBMIN72784-17|Bombus terrestris|COI-5P|KX957837	S
GBMIN72765-17|Bombus terrestris|COI-5P|KX957876	S
GBMIN72780-17|Bombus terrestris|COI-5P|KX957845	S
GBMIN72776-17|Bombus terrestris|COI-5P|KX957840	S
GBMIN72769-17|Bombus terrestris|COI-5P|KX957836	S
GBMIN72778-17|Bombus terrestris|COI-5P|KX957834	S
BBBO411-11|Bombus terrestris|COI-5P|JQ843622	S
GBHAP285-13|Bombus terrestris dalmatinus|COI-5P|JQ769078	S
BBBO440-11|Bombus terrestris|COI-5P|JQ843635	S
BBBO367-10|Bombus terrestris|COI-5P|JQ843654	S
GBCHA587-13|Bombus terrestris|COI-5P|KJ838178	S
GBHAP284-13|Bombus terrestris dalmatinus|COI-5P|JQ769079	S
BBBO407-11|Bombus terrestris|COI-5P|JQ843618	S
GBACU2313-13|Bombus terrestris|COI-5P|KJ837256	S
GBHAP281-13|Bombus terrestris terrestris|COI-5P|JQ769082	S
GBHAP280-13|Bombus terrestris terrestris|COI-5P|JQ769083	S
GBHAP287-13|Bombus terrestris lusitanicus|COI-5P|JQ769076	S
GBACU3475-13|Bombus terrestris|COI-5P|KJ837297	S
BBBO363-10|Bombus terrestris|COI-5P|JQ843650	S
BBBO452-11|Bombus terrestris|COI-5P|JQ843639	S
BBBO454-11|Bombus terrestris|COI-5P|JQ843641	S
BBBO408-11|Bombus terrestris|COI-5P|JQ843619	S
FBHAP853-09|Bombus terrestris|COI-5P|GU705947	S
BBBO104-10|Bombus terrestris|COI-5P|JQ843611	S
BBBO384-11|Bombus terrestris|COI-5P|JQ843610	S
GBHAP291-13|Bombus terrestris dalmatinus|COI-5P|JQ769072	S
BBBO406-11|Bombus terrestris|COI-5P|JQ843617	S
BBBO366-10|Bombus terrestris|COI-5P|JQ843653	S
GBHAP283-13|Bombus terrestris terrestris|COI-5P|JQ769080	S
BBBO383-11|Bombus terrestris|COI-5P|JQ843609	S
GBMIN72770-17|Bombus terrestris|COI-5P|LC123693	S
BBBO412-11|Bombus terrestris|COI-5P|JQ843623	S
BBBO444-11|Bombus terrestris|COI-5P|JQ843638	S
BBBO064-10|Bombus terrestris|COI-5P|JQ843648	S
BBBO443-11|Bombus terrestris|COI-5P|JQ843637	S
GBCHA588-13|Bombus terrestris|COI-5P|KJ838879	S
BBBO364-10|Bombus terrestris|COI-5P|JQ843651	S
BBBO096-10|Bombus terrestris|COI-5P|JQ843645	S
GBACU2130-13|Bombus terrestris|COI-5P|KJ838361	S
BBBO097-10|Bombus terrestris|COI-5P|JQ843658	S
BBBO365-10|Bombus terrestris|COI-5P|JQ843652	S
BBBO101-10|Bombus terrestris|COI-5P|JQ843643	S
GBHAP288-13|Bombus terrestris calabricus|COI-5P|JQ769075	S
BBBO441-11|Bombus terrestris|COI-5P|JQ692970	S
BBBO106-10|Bombus terrestris|COI-5P|JQ843612	S
BBBO453-11|Bombus terrestris|COI-5P|JQ843640	S
BBBO103-10|Bombus terrestris|COI-5P|JQ843644	S
BBBO340-10|Bombus terrestris|COI-5P|JQ843670	S
BBBO369-10|Bombus terrestris|COI-5P|JQ843656	S
GBHAP286-13|Bombus terrestris audax|COI-5P|JQ769077	S
BBBO416-11|Bombus terrestris|COI-5P|JQ843627	S
GBHAP282-13|Bombus terrestris terrestris|COI-5P|JQ769081	S
BBBO410-11|Bombus terrestris|COI-5P|JQ843621	S
GBACU3473-13|Bombus terrestris|COI-5P|KJ837222	S
GBHAP276-13|Bombus terrestris lusitanicus|COI-5P|JQ769087	S
GBHAP275-13|Bombus terrestris terrestris|COI-5P|JQ769088	S
FBHAP851-09|Bombus terrestris|COI-5P|GU705948	S
BBBO370-10|Bombus terrestris|COI-5P|JQ843657	S
BBBO102-10|Bombus terrestris|COI-5P|JQ843664	S
GBHAP293-13|Bombus terrestris terrestris|COI-5P|JQ769070	S
GBHAP294-13|Bombus terrestris terrestris|COI-5P|JQ769069	S
BBBO098-10|Bombus terrestris|COI-5P|JQ843669	S
BBBO310-10|Bombus terrestris|COI-5P|JQ843662	S
BBBO077-10|Bombus terrestris|COI-5P|JQ843647	S
BBBO433-11|Bombus terrestris|COI-5P|JQ843632	S
GBHAP278-13|Bombus terrestris audax|COI-5P|JQ769085	S
GBHAP279-13|Bombus terrestris audax|COI-5P|JQ769084	S
BBBO078-10|Bombus terrestris|COI-5P|JQ843646	S
BBBO432-11|Bombus terrestris|COI-5P|JQ843631	S
BBBO435-11|Bombus terrestris|COI-5P|JQ843634	S
BBBO455-11|Bombus terrestris|COI-5P|JQ843642	S
GBCHA586-13|Bombus terrestris|COI-5P|KJ838396	S
GBACU978-12|Bombus terrestris|COI-5P|KJ837593	S
BBBO100-10|Bombus terrestris|COI-5P|JQ843663	S
GBHAP292-13|Bombus terrestris xanthopus|COI-5P|JQ769071	S
BBBO468-11|Bombus terrestris|COI-5P|JQ843629	S
BBBO414-11|Bombus terrestris|COI-5P|JQ843625	S
BBBO434-11|Bombus terrestris|COI-5P|JQ843633	S
BBBO409-11|Bombus terrestris|COI-5P|JQ843620	S
BBBO415-11|Bombus terrestris|COI-5P|JQ843626	S
BBBO059-10|Bombus terrestris|COI-5P|JQ843649	S
GBHAP277-13|Bombus terrestris sassaricus|COI-5P|JQ769086	S
GBHAP1409-15|Bombus terrestris|COI-5P|LN714044	S
GBHAP1408-15|Bombus terrestris|COI-5P|LN714045	S
BBBO107-10|Bombus terrestris|COI-5P|JQ843613	S
GBMIN72787-17|Bombus terrestris|COI-5P|MF361367	S
GBMIN72763-17|Bombus terrestris|COI-5P|MF361366	S
GBMIN72786-17|Bombus terrestris|COI-5P|MF361368	S
BBBO368-10|Bombus terrestris|COI-5P|JQ843655	S
BBBO442-11|Bombus terrestris|COI-5P|JQ843636	S
BBBO154-10|Bombus terrestris|COI-5P|JQ843666	S
BBBO157-10|Bombus terrestris|COI-5P|JQ843630	S
BBBO108-10|Bombus terrestris|COI-5P|JQ843614	S
BBBO153-10|Bombus terrestris|COI-5P|JQ843665	S
BBBO413-11|Bombus terrestris|COI-5P|JQ843624	S
BBBO110-10|Bombus terrestris|COI-5P|JQ843615	S
BBBO163-10|Bombus terrestris|COI-5P|JQ843667	S
BBBO156-10|Bombus terrestris|COI-5P|JQ843668	S
BBBO111-10|Bombus terrestris|COI-5P|JQ843616	S
BBBO419-11|Bombus terrestris|COI-5P|JQ843628	S
GBHAP289-13|Bombus terrestris africanus|COI-5P|JQ769074	S
BBBO339-10|Bombus terrestris|COI-5P|JQ843659	S
BBBO338-10|Bombus terrestris|COI-5P|JQ843660	S
BBBO337-10|Bombus terrestris|COI-5P|JQ843661	S
GBMIN72764-17|Bombus terrestris|COI-5P|KX957920	S
GBMIN72767-17|Bombus terrestris|COI-5P|KX957925	S
GBMIN72772-17|Bombus terrestris|COI-5P|KX957921	S
GBMIN72781-17|Bombus terrestris|COI-5P|KX957923	S
GBMIN72773-17|Bombus terrestris|COI-5P|KX957922	S
GBMIN72774-17|Bombus terrestris|COI-5P|KX957924	S
BEEEE113-15|Bombus terrestris subsp. audax|COI-5P	S
BEEEE318-16|Bombus terrestris audax|COI-5P	S
BEEEE299-16|Bombus terrestris audax|COI-5P	S
BEEEE033-15|Bombus terrestris subsp. audax|COI-5P|KT074036	S
BEEEE032-15|Bombus terrestris subsp. audax|COI-5P|KT074035	S
BEEEE034-15|Bombus terrestris subsp. audax|COI-5P|KT074037	S
GBMAB800-15|Bombus terrestris|COI-5P|KP980551	S
GBMIN72775-17|Bombus terrestris|COI-5P|KX957846	S
GBAH0733-06|Bombus terrestris|COI-5P|AY181169	S
GBAH0734-06|Bombus terrestris|COI-5P|AY181170	S
GBAH0735-06|Bombus terrestris|COI-5P|AY181171	S
GBAH2447-07|Bombus terrestris|COI-5P|EF523368	S
GBAH2446-07|Bombus terrestris|COI-5P|EF523369	S
GBAH2445-07|Bombus terrestris|COI-5P|EF523370	S
GBAH2449-07|Bombus terrestris|COI-5P|EF523366	S
GBAH2448-07|Bombus terrestris|COI-5P|EF523367	S
BEECA355-06|Bombus terricola|COI-5P|KU380323	S
BEECD413-09|Bombus terricola|COI-5P|GU707723	S
BEECD407-09|Bombus terricola|COI-5P|GU707722	S
BEECD409-09|Bombus terricola|COI-5P|GU707725	S
BEECD408-09|Bombus terricola|COI-5P|GU707724	S
BEECA354-06|Bombus terricola|COI-5P|KU380328	S
BEECA356-06|Bombus terricola|COI-5P|KU380321	S
BEECA353-06|Bombus terricola|COI-5P	S
HCBNS188-03|Bombus terricola|COI-5P|FJ582152	S
HCBNS189-03|Bombus terricola|COI-5P|FJ582153	S
HCBNS190-03|Bombus terricola|COI-5P|FJ582154	S
BEECD393-09|Bombus terricola|COI-5P|HQ932820	S
BEECD386-09|Bombus terricola|COI-5P|GU707769	S
BBBO140-10|Bombus terricola|COI-5P|JQ843673	S
BBBO139-10|Bombus terricola|COI-5P|JQ843671	S
BEECD395-09|Bombus terricola|COI-5P|GU707766	S
BEECD398-09|Bombus terricola|COI-5P|GU707767	S
INRMA3237-17|Bombus terricola|COI-5P	S
INRMA3238-17|Bombus terricola|COI-5P	S
INRMA3235-17|Bombus terricola|COI-5P	S
CNPAB296-13|Bombus terricola|COI-5P|KR782413	S
BBHYL270-10|Bombus terricola|COI-5P|JN293722	S
BEECF061-10|Bombus terricola|COI-5P|JF865862	S
BEECD388-09|Bombus terricola|COI-5P|GU707726	S
BEECF062-10|Bombus terricola|COI-5P|JF865863	S
BEECD330-09|Bombus terricola|COI-5P|GU707674	S
BBHEC139-09|Bombus terricola|COI-5P|GU690138	S
BEECD383-09|Bombus terricola|COI-5P|GU707716	S
BCLRB868-10|Bombus terricola|COI-5P|HM407083	S
BEECE826-10|Bombus terricola|COI-5P|JF865686	S
BEECD394-09|Bombus terricola|COI-5P|GU707718	S
BEECD405-09|Bombus terricola|COI-5P|GU707717	S
TTHYW807-08|Bombus terricola|COI-5P|KR899520	S
BEECD872-10|Bombus terricola|COI-5P|HM884067	S
BBHYL256-10|Bombus terricola|COI-5P|JN293709	S
BBHEC144-09|Bombus terricola|COI-5P|GU690136	S
BEECE823-10|Bombus terricola|COI-5P|JF865684	S
BEECD399-09|Bombus terricola|COI-5P|GU707721	S
BEECF581-11|Bombus terricola|COI-5P|KU380325	S
BEECF803-12|Bombus terricola|COI-5P|KU380319	S
BEECF020-10|Bombus terricola|COI-5P|JF865829	S
BEECF805-12|Bombus terricola|COI-5P|KU380320	S
BEECD410-09|Bombus terricola|COI-5P|GU707719	S
BBHYL257-10|Bombus terricola|COI-5P|JN293710	S
BWTWO1279-10|Bombus terricola|COI-5P|HQ938014	S
BEECF804-12|Bombus terricola|COI-5P|KU380324	S
BEECF582-11|Bombus terricola|COI-5P|KU380322	S
BEECE285-10|Bombus terricola|COI-5P|HQ932909	S
BEECF801-12|Bombus terricola|COI-5P|KU380327	S
BEECD331-09|Bombus terricola|COI-5P|GU707675	S
BEECE381-10|Bombus terricola|COI-5P|HQ932978	S
BWTWO709-09|Bombus terricola|COI-5P|GU708343	S
BEECF802-12|Bombus terricola|COI-5P|KU380326	S
TTHYW654-08|Bombus terricola|COI-5P|KR883383	S
BWTWO707-09|Bombus terricola|COI-5P|GU708342	S
BEECD735-09|Bombus terricola|COI-5P|GU707793	S
BBHEC143-09|Bombus terricola|COI-5P|GU690135	S
BEECF063-10|Bombus terricola|COI-5P|JF865864	S
OPPEM2380-17|Bombus terricola|COI-5P	S
BEECD871-10|Bombus terricola|COI-5P|HM884066	S
BEECD439-09|Bombus terricola|COI-5P|GU707714	S
BWTWO706-09|Bombus terricola|COI-5P|GU708345	S
BEECD411-09|Bombus terricola|COI-5P|GU707731	S
BEECD397-09|Bombus terricola|COI-5P|GU707728	S
CNRME5015-12|Bombus terricola|COI-5P|KR788735	S
BEECD387-09|Bombus terricola|COI-5P|GU707730	S
BEECD400-09|Bombus terricola|COI-5P|GU707733	S
BEECD396-09|Bombus terricola|COI-5P|GU707732	S
BEECD392-09|Bombus terricola|COI-5P|GU707735	S
BEECD384-09|Bombus terricola|COI-5P|GU707729	S
HPPPL584-13|Bombus terricola|COI-5P|KR807352	S
HPPPK1128-13|Bombus terricola|COI-5P|KR794492	S
CNLMM030-14|Bombus terricola|COI-5P|KR408003	S
CNFNR3902-14|Bombus terricola|COI-5P|KR420164	S
SSGBA5273-14|Bombus terricola|COI-5P|MF935369	S
SSKOA007-15|Bombus terricola|COI-5P|MF932263	S
CNFNR3985-14|Bombus terricola|COI-5P|KR421685	S
CNFNR1970-14|Bombus terricola|COI-5P|KR416235	S
BEECD406-09|Bombus terricola|COI-5P|GU707720	S
CNPEN061-14|Bombus terricola|COI-5P|KR403299	S
CNBRE1092-14|Bombus terricola|COI-5P|KR402159	S
BBBO138-10|Bombus terricola|COI-5P|JQ843672	S
BEECC155-08|Nomada texana|COI-5P	S
BBHYA1464-12|Nomada texana|COI-5P	S
BEECB779-07|Nomada texana|COI-5P	S
BEECC422-08|Nomada texana|COI-5P	S
HMBME165-07|Nomada texana|COI-5P	S
BEECC415-08|Nomada texana|COI-5P	S
BEECA525-06|Nomada texana|COI-5P	S
BEECC430-08|Svastra texana|COI-5P	S
BOFTW089-08|Tetralonioidella THA02|COI-5P	S
BEECC753-09|Melecta thoracica|COI-5P	S
BEECC754-09|Melecta thoracica|COI-5P	S
GBMIN71636-17|Amegilla thorogoodi|COI-5P|KY485630	S
GBMIN71638-17|Amegilla thorogoodi|COI-5P|KY485625	S
GBMIN71637-17|Amegilla thorogoodi|COI-5P|KY485626	S
BEECB175-07|Nomada tibialis|COI-5P	S
GBHAP027-13|Nomada tiftonensis|COI-5P|HQ204780	S
GBHAP030-13|Nomada tiftonensis|COI-5P|HQ204777	S
GBHAP032-13|Nomada tiftonensis|COI-5P|HQ204775	S
GBHAP028-13|Nomada tiftonensis|COI-5P|HQ204779	S
GBHAP031-13|Nomada tiftonensis|COI-5P|HQ204776	S
GBHAP029-13|Nomada tiftonensis|COI-5P|HQ204778	S
GBHAP033-13|Nomada tiftonensis|COI-5P|HQ204774	S
LASNA624-08|Melissodes tincta|COI-5P	S
LASNA529-08|Melissodes tincta|COI-5P	S
FBAPB244-09|Nomada tormentillae|COI-5P|HQ948038	S
FBAPB245-09|Nomada tormentillae|COI-5P|KJ837817	S
FBAPB246-09|Nomada tormentillae|COI-5P|HQ948039	S
BEECB037-07|Kelita toroi|COI-5P|KX821103	S
BEECB035-07|Kelita toroi|COI-5P|KX820356	S
DRBEE018-07|Euglossa townsendi|COI-5P	S
DRBEE016-07|Euglossa townsendi|COI-5P	S
DRBEE017-07|Euglossa townsendi|COI-5P	S
GBAH11156-15|Euglossa townsendi|COI-5P|KF443087	S
GBAH11154-15|Euglossa townsendi|COI-5P|KF443085	S
GBAH11155-15|Euglossa townsendi|COI-5P|KF443086	S
GBAH11157-15|Euglossa townsendi|COI-5P|KF443088	S
GBAH11158-15|Euglossa townsendi|COI-5P|KF443089	S
GBMIN73645-17|Xylocopa tranquebarica|COI-5P|KY072307	S
OBP027-05|Euglossa tridentata|COI-5P	S
DRBEE015-07|Euglossa tridentata|COI-5P	S
DRBEE014-07|Euglossa tridentata|COI-5P	S
GBAH6246-09|Euglossa tridentata|COI-5P|EU421574	S
GBAH6292-09|Euglossa tridentata|COI-5P|EU421528	S
MSAPB1315-12|Exoneurella tridentata|COI-5P	S
MSAPB1317-12|Exoneurella tridentata|COI-5P	S
MSAPB1316-12|Exoneurella tridentata|COI-5P	S
MSAPB1318-12|Exoneurella tridentata|COI-5P	S
MSAPB1319-12|Exoneurella tridentata|COI-5P	S
GBAH1899-06|Exoneurella tridentata|COI-5P|DQ149665	S
BEECB303-07|Melissodes trifasciata|COI-5P	S
ASGCB220-13|Melissodes trinodis|COI-5P	S
GMMAD035-15|Melissodes trinodis|COI-5P	S
BUSA006-05|Melectoides triseriatus|COI-5P|KX820601	S
BOWGF226-09|Melectoides triseriatus|COI-5P|KX820926	S
BEECC644-09|Melissodes tristis|COI-5P	S
BEECC645-09|Melissodes tristis|COI-5P	S
BBHYA974-12|Melissodes tristis|COI-5P	S
BBHYA943-12|Melissodes tristis|COI-5P	S
BBHYA877-12|Melissodes tristis|COI-5P	S
BBHYA3910-12|Melissodes tristis|COI-5P	S
SDBEE083-12|Habropoda tristissima|COI-5P	S
BOWGF046-08|Alloscirtetica tristrigata|COI-5P|KX820780	S
BOWGF047-08|Alloscirtetica tristrigata|COI-5P|KX821107	S
GBMIN8942-12|Braunsapis trochanterata|COI-5P|JN564693	S
GBAH6253-09|Exaerete trochanterica|COI-5P|EU421567	S
GBAH6334-09|Euglossa truncata|COI-5P|EU421486	S
FBAPB460-09|Biastes truncatus|COI-5P|KJ837962	S
GBAH6285-09|Eufriesea tucumana|COI-5P|EU421535	S
GBAH6284-09|Eufriesea tucumana|COI-5P|EU421536	S
BBWP460-10|Bombus tunicatus|COI-5P|JQ843676	S
BBWP461-10|Bombus tunicatus|COI-5P|JQ692971	S
BBWP463-10|Bombus tunicatus|COI-5P|JQ843675	S
BBWP512-10|Bombus tunicatus|COI-5P|JQ843674	S
BBWP462-10|Bombus tunicatus|COI-5P|JQ843677	S
ASINH383-12|Euglossa turbinifex|COI-5P	S
ASINH381-12|Euglossa turbinifex|COI-5P	S
DRBEE086-07|Euglossa turbinifex|COI-5P	S
GBAH1616-06|Euglossa turbinifex|COI-5P|AY920313	S
GBAH6294-09|Euglossa turbinifex|COI-5P|EU421526	S
LASNA353-08|Caenonomada unicalcarata|COI-5P	S
GBAH1893-06|Braunsapis unicolor|COI-5P|DQ149658	S
GBMIN73561-17|Ceratina unimaculata|COI-5P|KY072711	S
BEECC1002-09|Anthophora urbana|COI-5P	S
BEECC1012-09|Anthophora ursina|COI-5P	S
BEECC1011-09|Anthophora ursina|COI-5P	S
BEECC1010-09|Anthophora ursina|COI-5P	S
BEECB511-07|Habropoda USA01|COI-5P	S
BEECA985-07|Melissodes USA04|COI-5P	S
BEECA986-07|Melissodes USA04|COI-5P	S
BEECB710-07|Anthophora USA05|COI-5P	S
BEECC650-09|Melissodes utahensis|COI-5P	S
BEECC649-09|Melissodes utahensis|COI-5P	S
BBHYA2203-12|Triepeolus utahensis|COI-5P	S
FBAPB381-09|Xylocopa valga|COI-5P|KJ836736	S
FBAPB382-09|Xylocopa valga|COI-5P|KJ838707	S
BUSA400-05|Nomada valida|COI-5P	S
DLII566-07|Oreopasites vanduzeei|COI-5P	S
BUSA014-05|Oreopasites vanduzeei|COI-5P	S
DRBEE170-07|Euglossa variabilis|COI-5P	S
ASINH404-12|Euglossa variabilis|COI-5P	S
ASINH398-12|Euglossa variabilis|COI-5P	S
ASINH403-12|Euglossa variabilis|COI-5P	S
DRBEE099-07|Euglossa variabilis|COI-5P	S
DRBEE187-07|Euglossa variabilis|COI-5P	S
GBAH6337-09|Euglossa variabilis|COI-5P|EU421483	S
GBMIN8943-12|Allodapula variegata|COI-5P|JN564691	S
GBACU1157-12|Epeolus variegatus|COI-5P|KJ837053	S
GBACU1156-12|Epeolus variegatus|COI-5P|KJ839152	S
GBACU1155-12|Epeolus variegatus|COI-5P|KJ836925	S
FBAPB527-09|Epeolus variegatus|COI-5P|HM401155	S
FBHAP400-09|Epeolus variegatus|COI-5P|KJ838057	S
BEEEE220-15|Epeolus variegatus|COI-5P	S
FBAPC464-10|Epeolus variegatus|COI-5P|KJ839267	S
FBAPB528-09|Epeolus variegatus|COI-5P|KJ838678	S
FBHAP401-09|Epeolus variegatus|COI-5P|KJ837850	S
BEEEE153-15|Epeolus variegatus|COI-5P	S
SDBEE132-12|Xylocopa varipuncta|COI-5P	S
SDBEE133-12|Xylocopa varipuncta|COI-5P	S
BBHYA027-12|Xylocopa varipuncta|COI-5P	S
BBHYA017-12|Xylocopa varipuncta|COI-5P	S
BUSA060-05|Nomada vegana|COI-5P	S
BEECB732-07|Paranomada velutina|COI-5P	S
BEECB733-07|Paranomada velutina|COI-5P	S
GBMIN142750-18|Eucera venusta|COI-5P|MG251048	S
DRBEE060-07|Eufriesea venusta|COI-5P	S
BEECC586-09|Melissodes verbesinarum|COI-5P	S
BEECC585-09|Melissodes verbesinarum|COI-5P	S
BEECA053-06|Nomada vicina|COI-5P|FJ582409	S
BEECA630-06|Nomada vicina|COI-5P	S
BEECA631-06|Nomada vicina|COI-5P	S
BEECA632-06|Nomada vicina|COI-5P	S
HDBNS219-04|Nomada vicina|COI-5P|FJ582410	S
CRHIC683-16|Nomada vicina|COI-5P|MG445328	S
ASINH406-12|Euglossa villosa|COI-5P	S
ASINH409-12|Euglossa villosa|COI-5P	S
GBAH6264-09|Euglossa villosa|COI-5P|EU421556	S
GBAH6202-09|Euglossa villosa|COI-5P|EU163092	S
BCHYM1432-13|Nomada villosa|COI-5P|KJ836696	S
BCHYM1433-13|Nomada villosa|COI-5P|KJ836467	S
GBAH6250-09|Euglossa villosiventris|COI-5P|EU421570	S
GBAH6329-09|Euglossa villosiventris|COI-5P|EU421491	S
GBAH6341-09|Eufriesea violacea|COI-5P|EU421479	S
GBLGC001-12|Xylocopa violacea|COI-5P|KJ837755	S
GBLGC089-12|Xylocopa violacea|COI-5P|KJ836943	S
GBLGC002-12|Xylocopa violacea|COI-5P|KJ839484	S
GBLGC070-12|Xylocopa violacea|COI-5P|KJ838739	S
GBLGC003-12|Xylocopa violacea|COI-5P|KJ839649	S
FBAPC520-11|Xylocopa violacea|COI-5P|KJ836969	S
FBAPB379-09|Xylocopa violacea|COI-5P|HM401101	S
GBAH6280-09|Eufriesea violascens|COI-5P|EU421540	S
GBAH6281-09|Eufriesea violascens|COI-5P|EU421539	S
BEECA381-06|Xylocopa virginica|COI-5P	S
TTHYW820-08|Xylocopa virginica|COI-5P|KR883838	S
ERPIR222-12|Xylocopa virginica|COI-5P|KR791016	S
OPPQM048-17|Xylocopa virginica|COI-5P	S
UPOLB699-09|Xylocopa virginica|COI-5P	S
GBMIN73673-17|Xylocopa virginica|COI-5P|KM585661	S
GBMIN73652-17|Xylocopa virginica|COI-5P|KM585630	S
GBMIN73677-17|Xylocopa virginica|COI-5P|KM585676	S
GBMIN73674-17|Xylocopa virginica|COI-5P|KM585644	S
GBMIN73681-17|Xylocopa virginica|COI-5P|KM585638	S
GBMIN73678-17|Xylocopa virginica|COI-5P|KM585672	S
GBMIN73671-17|Xylocopa virginica|COI-5P|KM585651	S
GBMIN73660-17|Xylocopa virginica|COI-5P|KM585664	S
BUSA153-05|Xylocopa virginica|COI-5P	S
GBMIN73667-17|Xylocopa virginica|COI-5P|KM585624	S
GBMIN73662-17|Xylocopa virginica|COI-5P|KM585650	S
GBMIN73658-17|Xylocopa virginica|COI-5P|KM585633	S
GBMIN73672-17|Xylocopa virginica|COI-5P|KM585653	S
GBMIN73675-17|Xylocopa virginica|COI-5P|KM585675	S
GBMIN73651-17|Xylocopa virginica|COI-5P|KM585669	S
GBMIN73650-17|Xylocopa virginica|COI-5P|KM585640	S
GBMIN73649-17|Xylocopa virginica|COI-5P|KM585666	S
GBMIN73647-17|Xylocopa virginica|COI-5P|KM585623	S
GBMIN73680-17|Xylocopa virginica|COI-5P|KM585625	S
GBMIN73676-17|Xylocopa virginica|COI-5P|KM585631	S
BBHYA053-12|Xylocopa virginica|COI-5P	S
BBHYA054-12|Xylocopa virginica|COI-5P	S
BBHYA051-12|Xylocopa virginica|COI-5P	S
BBHYA056-12|Xylocopa virginica|COI-5P	S
BBHYA026-12|Xylocopa virginica|COI-5P	S
BUSA151-05|Xylocopa virginica|COI-5P	S
DIAL095-06|Xylocopa virginica|COI-5P	S
DIAL083-06|Xylocopa virginica|COI-5P	S
GBMIN73682-17|Xylocopa virginica|COI-5P|KM585646	S
BBHYA050-12|Xylocopa virginica|COI-5P	S
BBHYA052-12|Xylocopa virginica|COI-5P	S
GBMIN73646-17|Xylocopa virginica|COI-5P|KM585637	S
GBMIN73654-17|Xylocopa virginica|COI-5P|KM585681	S
GBMIN73655-17|Xylocopa virginica|COI-5P|KM585674	S
GBMIN73648-17|Xylocopa virginica|COI-5P|KM585643	S
GBMIN73664-17|Xylocopa virginica|COI-5P|KM585614	S
GBMIN73661-17|Xylocopa virginica|COI-5P|KM585636	S
GBMIN73665-17|Xylocopa virginica|COI-5P|KM585613	S
GBMIN73656-17|Xylocopa virginica|COI-5P|KM585648	S
GBMIN73663-17|Xylocopa virginica|COI-5P|KM585656	S
GBMIN73666-17|Xylocopa virginica|COI-5P|KM585628	S
GBMIN73669-17|Xylocopa virginica|COI-5P|KM585665	S
GBMIN73653-17|Xylocopa virginica|COI-5P|KM585670	S
GBMIN73657-17|Xylocopa virginica|COI-5P|KM585683	S
GBMIN73679-17|Xylocopa virginica|COI-5P|KM585680	S
BBHYN165-10|Xylocopa virginica|COI-5P|KR807161	S
OPPFM001-17|Xylocopa virginica|COI-5P	S
OPPFM002-17|Xylocopa virginica|COI-5P	S
OPPFM003-17|Xylocopa virginica|COI-5P	S
TTHYW744-08|Xylocopa virginica|COI-5P|KR898114	S
OPPFS126-17|Xylocopa virginica|COI-5P	S
UPOLB148-09|Xylocopa virginica|COI-5P	S
GBMIN73670-17|Xylocopa virginica|COI-5P|KM585684	S
GBMIN73659-17|Xylocopa virginica|COI-5P|KM585679	S
GBMIN73668-17|Xylocopa virginica|COI-5P|KM585671	S
BBHYA057-12|Xylocopa virginica|COI-5P	S
BBHYN171-10|Xylocopa virginica|COI-5P|KR791509	S
BBHYA055-12|Xylocopa virginica|COI-5P	S
CNPPA4028-12|Xylocopa virginica|COI-5P|MG439503	S
CNPPA4029-12|Xylocopa virginica|COI-5P|KJ165565	S
CRHIE1053-16|Xylocopa virginica|COI-5P|MG441286	S
BUSA104-05|Xylocopa virginica|COI-5P	S
GBAH6995-10|Xylocopa virginica|COI-5P|EU271670	S
SMTPL4804-15|Xylocopa virginica|COI-5P|MG439221	S
BUSA152-05|Xylocopa virginica|COI-5P	S
BEEMH288-06|Xylocopa virginica|COI-5P|MG447911	S
RRMPG931-15|Xylocopa virginica|COI-5P|MG445458	S
BEEMH032-06|Xylocopa virginica|COI-5P|MG446006	S
CNPPD1911-12|Xylocopa virginica|COI-5P|KJ093256	S
CNPPB2176-12|Xylocopa virginica|COI-5P|KR793949	S
BEECA046-06|Xylocopa virginica|COI-5P	S
GBMIN71639-17|Amegilla viridicingulata|COI-5P|KY485624	S
DRBEE127-07|Euglossa viridifrons|COI-5P	S
GBAH6344-09|Euglossa viridifrons|COI-5P|EU421476	S
GBAH1607-06|Euglossa viridis|COI-5P|AY920304	S
GBAH6305-09|Euglossa viridis|COI-5P|EU421515	S
DRBEE128-07|Euglossa viridis|COI-5P	S
DRBEE147-07|Euglossa viridissima|COI-5P	S
GBAH6251-09|Euglossa viridissima|COI-5P|EU421569	S
GBAH1892-06|Braunsapis vitrea|COI-5P|DQ149657	S
ASINH1260-12|Centris vittata|COI-5P	S
ASINH1259-12|Centris vittata|COI-5P	S
GBMIN142781-18|Eucera vulpes|COI-5P|MG251079	S
BUSA003-05|Isepeolus wagenknechti|COI-5P	S
BEECA932-07|Isepeolus wagenknechti|COI-5P|KX820951	S
GBMIN71640-17|Amegilla walkeri|COI-5P|KY485629	S
GBMIN71642-17|Amegilla walkeri|COI-5P|KY485628	S
GBMIN71641-17|Amegilla walkeri|COI-5P|KY485635	S
BEECA945-07|Alloscirtetica weyrauchi|COI-5P	S
GBAH0565-06|Eufriesea xantha|COI-5P|AJ581110	S
GBAH1905-06|Brevineura xanthoclypeata|COI-5P|DQ149672	S
BUSA052-05|Centris zacateca|COI-5P	S
GBAH1912-06|Macrogalea zanzibarica|COI-5P|DQ149679	S
FBAPB976-09|Nomada zonata|COI-5P|HM401262	S
GBACU1652-12|Nomada zonata|COI-5P|KJ838333	S
GBACU1654-12|Nomada zonata|COI-5P|KJ839054	S
GBACU1653-12|Nomada zonata|COI-5P|KJ838673	S
FBAPB308-09|Nomada zonata|COI-5P|HM401090	S
FBAPD206-11|Nomada zonata|COI-5P|KJ838959	S
FBAPB307-09|Nomada zonata|COI-5P|HM401089	S
GBAH6160-09|Melipona aff. costaricaensis MP33|COI-5P|EU163134	T
GBHAP1410-15|Bombus alagesianus|COI-5P|KM458064	T
GBHAP890-14|Bombus alagesianus|COI-5P|KC915645	T
WASPS382-14|Bombus alpinus|COI-5P	T
FBAPB990-09|Bombus alpinus|COI-5P|HQ948121	T
BOMNI066-13|Bombus alpinus|COI-5P	T
BBBO067-10|Bombus alpinus|COI-5P	T
DRBEE010-07|Trigona amalthea|COI-5P	T
DRBEE009-07|Trigona amalthea|COI-5P	T
GBAH0290-06|Trigona amalthea|COI-5P|AF214669	T
GBAH6130-09|Melipona amazonica|COI-5P|EU163166	T
BBWP015-09|Bombus amurensis|COI-5P	T
BBWP014-09|Bombus amurensis|COI-5P	T
BBWP016-09|Bombus amurensis|COI-5P	T
BBWP013-09|Bombus amurensis|COI-5P	T
BBWP042-09|Bombus amurensis|COI-5P	T
BBWP038-09|Bombus amurensis|COI-5P	T
BBWP040-09|Bombus amurensis|COI-5P	T
BBWP039-09|Bombus amurensis|COI-5P	T
ASBEE035-08|Bombus amurensis|COI-5P	T
ASBEE036-08|Bombus amurensis|COI-5P	T
GBAH0367-06|Bombus anachoreta|COI-5P|AF279548	T
GBHAP545-14|Tetragonisca angustula|COI-5P|KC853323	T
GBAH12328-15|Tetragonisca angustula|COI-5P|KF890579	T
GBAH12116-15|Tetragonisca angustula|COI-5P|KF890329	T
GBAH12139-15|Tetragonisca angustula|COI-5P|KF890352	T
GBAH12162-15|Tetragonisca angustula|COI-5P|KF890375	T
GBAH12183-15|Tetragonisca angustula|COI-5P|KF890396	T
GBAH12204-15|Tetragonisca angustula|COI-5P|KF890417	T
GBAH12211-15|Tetragonisca angustula|COI-5P|KF890424	T
GBAH12233-15|Tetragonisca angustula|COI-5P|KF890446	T
GBAH12251-15|Tetragonisca angustula|COI-5P|KF890464	T
GBAH12276-15|Tetragonisca angustula|COI-5P|KF890489	T
GBAH12338-15|Tetragonisca angustula|COI-5P|KF890589	T
GBAH12342-15|Tetragonisca angustula|COI-5P|KF890593	T
GBAH12357-15|Tetragonisca angustula|COI-5P|KF890608	T
GBAH12382-15|Tetragonisca angustula|COI-5P|KF890633	T
GBAH12430-15|Tetragonisca angustula|COI-5P|KF890681	T
GBAH12442-15|Tetragonisca angustula|COI-5P|KF890693	T
GBAH12459-15|Tetragonisca angustula|COI-5P|KF890710	T
GBAH12466-15|Tetragonisca angustula|COI-5P|KF890717	T
GBAH12470-15|Tetragonisca angustula|COI-5P|KF890721	T
GBAH12256-15|Tetragonisca angustula|COI-5P|KF890469	T
GBAH12367-15|Tetragonisca angustula|COI-5P|KF890618	T
GBAH12434-15|Tetragonisca angustula|COI-5P|KF890685	T
GBAH12114-15|Tetragonisca angustula|COI-5P|KF890327	T
GBAH12129-15|Tetragonisca angustula|COI-5P|KF890342	T
GBAH12178-15|Tetragonisca angustula|COI-5P|KF890391	T
GBAH12184-15|Tetragonisca angustula|COI-5P|KF890397	T
GBAH12197-15|Tetragonisca angustula|COI-5P|KF890410	T
GBAH12361-15|Tetragonisca angustula|COI-5P|KF890612	T
GBAH12460-15|Tetragonisca angustula|COI-5P|KF890711	T
GBAH12463-15|Tetragonisca angustula|COI-5P|KF890714	T
GBAH12449-15|Tetragonisca angustula|COI-5P|KF890700	T
GBAH12124-15|Tetragonisca angustula|COI-5P|KF890337	T
GBAH12149-15|Tetragonisca angustula|COI-5P|KF890362	T
GBAH12223-15|Tetragonisca angustula|COI-5P|KF890436	T
GBAH12330-15|Tetragonisca angustula|COI-5P|KF890581	T
GBAH12087-15|Tetragonisca angustula|COI-5P|KF890300	T
GBAH12111-15|Tetragonisca angustula|COI-5P|KF890324	T
GBAH12185-15|Tetragonisca angustula|COI-5P|KF890398	T
GBAH12414-15|Tetragonisca angustula|COI-5P|KF890665	T
GBAH12153-15|Tetragonisca angustula|COI-5P|KF890366	T
GBAH12365-15|Tetragonisca angustula|COI-5P|KF890616	T
GBAH12368-15|Tetragonisca angustula|COI-5P|KF890619	T
GBAH12096-15|Tetragonisca angustula|COI-5P|KF890309	T
GBAH12425-15|Tetragonisca angustula|COI-5P|KF890676	T
GBAH12341-15|Tetragonisca angustula|COI-5P|KF890592	T
GBAH12432-15|Tetragonisca angustula|COI-5P|KF890683	T
GBAH12332-15|Tetragonisca angustula|COI-5P|KF890583	T
GBAH12407-15|Tetragonisca angustula|COI-5P|KF890658	T
GBAH12327-15|Tetragonisca angustula|COI-5P|KF890578	T
GBAH12152-15|Tetragonisca angustula|COI-5P|KF890365	T
GBAH12439-15|Tetragonisca angustula|COI-5P|KF890690	T
GBAH12447-15|Tetragonisca angustula|COI-5P|KF890698	T
GBAH12135-15|Tetragonisca angustula|COI-5P|KF890348	T
GBAH12265-15|Tetragonisca angustula|COI-5P|KF890478	T
GBAH12435-15|Tetragonisca angustula|COI-5P|KF890686	T
GBAH12118-15|Tetragonisca angustula|COI-5P|KF890331	T
GBAH12385-15|Tetragonisca angustula|COI-5P|KF890636	T
GBAH12093-15|Tetragonisca angustula|COI-5P|KF890306	T
GBAH12160-15|Tetragonisca angustula|COI-5P|KF890373	T
GBAH12271-15|Tetragonisca angustula|COI-5P|KF890484	T
GBAH12373-15|Tetragonisca angustula|COI-5P|KF890624	T
GBAH12226-15|Tetragonisca angustula|COI-5P|KF890439	T
GBAH12358-15|Tetragonisca angustula|COI-5P|KF890609	T
GBAH12089-15|Tetragonisca angustula|COI-5P|KF890302	T
GBAH12274-15|Tetragonisca angustula|COI-5P|KF890487	T
GBAH12369-15|Tetragonisca angustula|COI-5P|KF890620	T
GBAH12113-15|Tetragonisca angustula|COI-5P|KF890326	T
GBAH12461-15|Tetragonisca angustula|COI-5P|KF890712	T
GBAH12239-15|Tetragonisca angustula|COI-5P|KF890452	T
GBAH12370-15|Tetragonisca angustula|COI-5P|KF890621	T
GBAH12429-15|Tetragonisca angustula|COI-5P|KF890680	T
GBAH12218-15|Tetragonisca angustula|COI-5P|KF890431	T
GBAH12404-15|Tetragonisca angustula|COI-5P|KF890655	T
GBAH12346-15|Tetragonisca angustula|COI-5P|KF890597	T
GBAH12141-15|Tetragonisca angustula|COI-5P|KF890354	T
GBAH12362-15|Tetragonisca angustula|COI-5P|KF890613	T
GBAH12099-15|Tetragonisca angustula|COI-5P|KF890312	T
GBAH12120-15|Tetragonisca angustula|COI-5P|KF890333	T
GBAH12237-15|Tetragonisca angustula|COI-5P|KF890450	T
GBAH12433-15|Tetragonisca angustula|COI-5P|KF890684	T
GBAH12232-15|Tetragonisca angustula|COI-5P|KF890445	T
GBAH12240-15|Tetragonisca angustula|COI-5P|KF890453	T
GBAH12259-15|Tetragonisca angustula|COI-5P|KF890472	T
GBAH12353-15|Tetragonisca angustula|COI-5P|KF890604	T
GBAH12456-15|Tetragonisca angustula|COI-5P|KF890707	T
GBAH12464-15|Tetragonisca angustula|COI-5P|KF890715	T
GBAH12388-15|Tetragonisca angustula|COI-5P|KF890639	T
GBAH12244-15|Tetragonisca angustula|COI-5P|KF890457	T
GBAH12257-15|Tetragonisca angustula|COI-5P|KF890470	T
GBAH12234-15|Tetragonisca angustula|COI-5P|KF890447	T
GBAH12348-15|Tetragonisca angustula|COI-5P|KF890599	T
GBAH12467-15|Tetragonisca angustula|COI-5P|KF890718	T
GBAH12396-15|Tetragonisca angustula|COI-5P|KF890647	T
GBAH12253-15|Tetragonisca angustula|COI-5P|KF890466	T
GBAH12210-15|Tetragonisca angustula|COI-5P|KF890423	T
GBAH12186-15|Tetragonisca angustula|COI-5P|KF890399	T
GBAH12196-15|Tetragonisca angustula|COI-5P|KF890409	T
GBAH12143-15|Tetragonisca angustula|COI-5P|KF890356	T
GBAH12170-15|Tetragonisca angustula|COI-5P|KF890383	T
GBAH12415-15|Tetragonisca angustula|COI-5P|KF890666	T
GBAH12418-15|Tetragonisca angustula|COI-5P|KF890669	T
GBAH12248-15|Tetragonisca angustula|COI-5P|KF890461	T
GBAH12164-15|Tetragonisca angustula|COI-5P|KF890377	T
GBAH12393-15|Tetragonisca angustula|COI-5P|KF890644	T
GBAH12263-15|Tetragonisca angustula|COI-5P|KF890476	T
GBAH12400-15|Tetragonisca angustula|COI-5P|KF890651	T
GBAH12451-15|Tetragonisca angustula|COI-5P|KF890702	T
GBAH12187-15|Tetragonisca angustula|COI-5P|KF890400	T
GBAH12228-15|Tetragonisca angustula|COI-5P|KF890441	T
GBAH12094-15|Tetragonisca angustula|COI-5P|KF890307	T
GBAH12354-15|Tetragonisca angustula|COI-5P|KF890605	T
GBAH12371-15|Tetragonisca angustula|COI-5P|KF890622	T
GBAH12104-15|Tetragonisca angustula|COI-5P|KF890317	T
GBAH12163-15|Tetragonisca angustula|COI-5P|KF890376	T
GBAH12168-15|Tetragonisca angustula|COI-5P|KF890381	T
GBAH12389-15|Tetragonisca angustula|COI-5P|KF890640	T
GBAH12453-15|Tetragonisca angustula|COI-5P|KF890704	T
GBAH12359-15|Tetragonisca angustula|COI-5P|KF890610	T
GBAH12412-15|Tetragonisca angustula|COI-5P|KF890663	T
GBAH12134-15|Tetragonisca angustula|COI-5P|KF890347	T
GBAH12136-15|Tetragonisca angustula|COI-5P|KF890349	T
GBAH12255-15|Tetragonisca angustula|COI-5P|KF890468	T
GBAH12144-15|Tetragonisca angustula|COI-5P|KF890357	T
GBAH12190-15|Tetragonisca angustula|COI-5P|KF890403	T
GBAH12214-15|Tetragonisca angustula|COI-5P|KF890427	T
GBAH12177-15|Tetragonisca angustula|COI-5P|KF890390	T
GBAH12179-15|Tetragonisca angustula|COI-5P|KF890392	T
GBAH12424-15|Tetragonisca angustula|COI-5P|KF890675	T
GBAH12272-15|Tetragonisca angustula|COI-5P|KF890485	T
GBAH12331-15|Tetragonisca angustula|COI-5P|KF890582	T
GBAH12352-15|Tetragonisca angustula|COI-5P|KF890603	T
GBAH12171-15|Tetragonisca angustula|COI-5P|KF890384	T
GBAH12262-15|Tetragonisca angustula|COI-5P|KF890475	T
GBAH12397-15|Tetragonisca angustula|COI-5P|KF890648	T
GBAH12121-15|Tetragonisca angustula|COI-5P|KF890334	T
GBAH12392-15|Tetragonisca angustula|COI-5P|KF890643	T
GBAH12427-15|Tetragonisca angustula|COI-5P|KF890678	T
GBAH12431-15|Tetragonisca angustula|COI-5P|KF890682	T
GBAH12222-15|Tetragonisca angustula|COI-5P|KF890435	T
GBAH12422-15|Tetragonisca angustula|COI-5P|KF890673	T
GBAH12229-15|Tetragonisca angustula|COI-5P|KF890442	T
GBAH12243-15|Tetragonisca angustula|COI-5P|KF890456	T
GBAH12219-15|Tetragonisca angustula|COI-5P|KF890432	T
GBAH12246-15|Tetragonisca angustula|COI-5P|KF890459	T
GBAH12151-15|Tetragonisca angustula|COI-5P|KF890364	T
GBAH12411-15|Tetragonisca angustula|COI-5P|KF890662	T
GBAH12230-15|Tetragonisca angustula|COI-5P|KF890443	T
GBAH12235-15|Tetragonisca angustula|COI-5P|KF890448	T
GBAH12441-15|Tetragonisca angustula|COI-5P|KF890692	T
GBAH12443-15|Tetragonisca angustula|COI-5P|KF890694	T
GBAH12125-15|Tetragonisca angustula|COI-5P|KF890338	T
GBAH12444-15|Tetragonisca angustula|COI-5P|KF890695	T
GBAH12209-15|Tetragonisca angustula|COI-5P|KF890422	T
GBAH12468-15|Tetragonisca angustula|COI-5P|KF890719	T
GBAH12133-15|Tetragonisca angustula|COI-5P|KF890346	T
GBAH12221-15|Tetragonisca angustula|COI-5P|KF890434	T
GBAH12375-15|Tetragonisca angustula|COI-5P|KF890626	T
GBAH12088-15|Tetragonisca angustula|COI-5P|KF890301	T
GBAH12132-15|Tetragonisca angustula|COI-5P|KF890345	T
GBAH12157-15|Tetragonisca angustula|COI-5P|KF890370	T
GBAH12167-15|Tetragonisca angustula|COI-5P|KF890380	T
GBAH12249-15|Tetragonisca angustula|COI-5P|KF890462	T
GBAH12344-15|Tetragonisca angustula|COI-5P|KF890595	T
GBAH12106-15|Tetragonisca angustula|COI-5P|KF890319	T
GBAH12374-15|Tetragonisca angustula|COI-5P|KF890625	T
GBAH12159-15|Tetragonisca angustula|COI-5P|KF890372	T
GBAH12110-15|Tetragonisca angustula|COI-5P|KF890323	T
GBAH12180-15|Tetragonisca angustula|COI-5P|KF890393	T
GBAH12172-15|Tetragonisca angustula|COI-5P|KF890385	T
GBAH12423-15|Tetragonisca angustula|COI-5P|KF890674	T
GBAH12220-15|Tetragonisca angustula|COI-5P|KF890433	T
GBAH12356-15|Tetragonisca angustula|COI-5P|KF890607	T
GBAH12150-15|Tetragonisca angustula|COI-5P|KF890363	T
GBAH12176-15|Tetragonisca angustula|COI-5P|KF890389	T
GBAH12417-15|Tetragonisca angustula|COI-5P|KF890668	T
GBAH12399-15|Tetragonisca angustula|COI-5P|KF890650	T
GBAH12091-15|Tetragonisca angustula|COI-5P|KF890304	T
GBAH12266-15|Tetragonisca angustula|COI-5P|KF890479	T
GBAH12335-15|Tetragonisca angustula|COI-5P|KF890586	T
GBAH12343-15|Tetragonisca angustula|COI-5P|KF890594	T
GBAH12112-15|Tetragonisca angustula|COI-5P|KF890325	T
GBAH12380-15|Tetragonisca angustula|COI-5P|KF890631	T
GBAH12138-15|Tetragonisca angustula|COI-5P|KF890351	T
GBAH12213-15|Tetragonisca angustula|COI-5P|KF890426	T
GBAH12401-15|Tetragonisca angustula|COI-5P|KF890652	T
GBAH12201-15|Tetragonisca angustula|COI-5P|KF890414	T
GBAH12267-15|Tetragonisca angustula|COI-5P|KF890480	T
GBAH12469-15|Tetragonisca angustula|COI-5P|KF890720	T
GBAH12202-15|Tetragonisca angustula|COI-5P|KF890415	T
GBAH12250-15|Tetragonisca angustula|COI-5P|KF890463	T
GBAH12337-15|Tetragonisca angustula|COI-5P|KF890588	T
GBAH12454-15|Tetragonisca angustula|COI-5P|KF890705	T
GBAH12175-15|Tetragonisca angustula|COI-5P|KF890388	T
GBAH12205-15|Tetragonisca angustula|COI-5P|KF890418	T
GBAH12398-15|Tetragonisca angustula|COI-5P|KF890649	T
GBAH12448-15|Tetragonisca angustula|COI-5P|KF890699	T
GBAH12458-15|Tetragonisca angustula|COI-5P|KF890709	T
GBAH12457-15|Tetragonisca angustula|COI-5P|KF890708	T
GBAH12103-15|Tetragonisca angustula|COI-5P|KF890316	T
GBAH12355-15|Tetragonisca angustula|COI-5P|KF890606	T
GBAH12445-15|Tetragonisca angustula|COI-5P|KF890696	T
GBAH12194-15|Tetragonisca angustula|COI-5P|KF890407	T
GBAH12428-15|Tetragonisca angustula|COI-5P|KF890679	T
GBAH12340-15|Tetragonisca angustula|COI-5P|KF890591	T
GBAH12420-15|Tetragonisca angustula|COI-5P|KF890671	T
GBAH12189-15|Tetragonisca angustula|COI-5P|KF890402	T
GBAH12208-15|Tetragonisca angustula|COI-5P|KF890421	T
GBAH12275-15|Tetragonisca angustula|COI-5P|KF890488	T
GBAH12350-15|Tetragonisca angustula|COI-5P|KF890601	T
GBAH12403-15|Tetragonisca angustula|COI-5P|KF890654	T
GBAH12241-15|Tetragonisca angustula|COI-5P|KF890454	T
GBAH12252-15|Tetragonisca angustula|COI-5P|KF890465	T
GBAH12107-15|Tetragonisca angustula|COI-5P|KF890320	T
GBAH12446-15|Tetragonisca angustula|COI-5P|KF890697	T
GBAH12095-15|Tetragonisca angustula|COI-5P|KF890308	T
GBAH12207-15|Tetragonisca angustula|COI-5P|KF890420	T
GBAH12137-15|Tetragonisca angustula|COI-5P|KF890350	T
GBAH12242-15|Tetragonisca angustula|COI-5P|KF890455	T
GBAH12386-15|Tetragonisca angustula|COI-5P|KF890637	T
GBAH12131-15|Tetragonisca angustula|COI-5P|KF890344	T
GBAH12455-15|Tetragonisca angustula|COI-5P|KF890706	T
GBAH12198-15|Tetragonisca angustula|COI-5P|KF890411	T
GBAH12215-15|Tetragonisca angustula|COI-5P|KF890428	T
GBAH12440-15|Tetragonisca angustula|COI-5P|KF890691	T
GBAH12264-15|Tetragonisca angustula|COI-5P|KF890477	T
GBAH12413-15|Tetragonisca angustula|COI-5P|KF890664	T
GBAH12173-15|Tetragonisca angustula|COI-5P|KF890386	T
GBAH12156-15|Tetragonisca angustula|COI-5P|KF890369	T
GBAH12377-15|Tetragonisca angustula|COI-5P|KF890628	T
GBAH12395-15|Tetragonisca angustula|COI-5P|KF890646	T
GBAH12402-15|Tetragonisca angustula|COI-5P|KF890653	T
GBAH12193-15|Tetragonisca angustula|COI-5P|KF890406	T
GBAH12245-15|Tetragonisca angustula|COI-5P|KF890458	T
GBAH12421-15|Tetragonisca angustula|COI-5P|KF890672	T
GBAH12195-15|Tetragonisca angustula|COI-5P|KF890408	T
GBAH12349-15|Tetragonisca angustula|COI-5P|KF890600	T
GBAH12225-15|Tetragonisca angustula|COI-5P|KF890438	T
GBAH12336-15|Tetragonisca angustula|COI-5P|KF890587	T
GBAH12419-15|Tetragonisca angustula|COI-5P|KF890670	T
GBAH12465-15|Tetragonisca angustula|COI-5P|KF890716	T
GBAH12148-15|Tetragonisca angustula|COI-5P|KF890361	T
GBAH12227-15|Tetragonisca angustula|COI-5P|KF890440	T
GBAH12416-15|Tetragonisca angustula|COI-5P|KF890667	T
GBAH12140-15|Tetragonisca angustula|COI-5P|KF890353	T
GBAH12166-15|Tetragonisca angustula|COI-5P|KF890379	T
GBAH12254-15|Tetragonisca angustula|COI-5P|KF890467	T
GBAH12405-15|Tetragonisca angustula|COI-5P|KF890656	T
GBAH12161-15|Tetragonisca angustula|COI-5P|KF890374	T
GBAH12406-15|Tetragonisca angustula|COI-5P|KF890657	T
GBAH12145-15|Tetragonisca angustula|COI-5P|KF890358	T
GBAH12452-15|Tetragonisca angustula|COI-5P|KF890703	T
GBAH12216-15|Tetragonisca angustula|COI-5P|KF890429	T
GBAH12376-15|Tetragonisca angustula|COI-5P|KF890627	T
GBAH12158-15|Tetragonisca angustula|COI-5P|KF890371	T
GBAH12410-15|Tetragonisca angustula|COI-5P|KF890661	T
GBAH12092-15|Tetragonisca angustula|COI-5P|KF890305	T
GBAH12381-15|Tetragonisca angustula|COI-5P|KF890632	T
GBAH12387-15|Tetragonisca angustula|COI-5P|KF890638	T
GBAH12101-15|Tetragonisca angustula|COI-5P|KF890314	T
GBAH12174-15|Tetragonisca angustula|COI-5P|KF890387	T
GBAH12270-15|Tetragonisca angustula|COI-5P|KF890483	T
GBAH12364-15|Tetragonisca angustula|COI-5P|KF890615	T
GBAH12191-15|Tetragonisca angustula|COI-5P|KF890404	T
GBAH12192-15|Tetragonisca angustula|COI-5P|KF890405	T
GBAH12128-15|Tetragonisca angustula|COI-5P|KF890341	T
GBAH12102-15|Tetragonisca angustula|COI-5P|KF890315	T
GBAH12345-15|Tetragonisca angustula|COI-5P|KF890596	T
GBAH12363-15|Tetragonisca angustula|COI-5P|KF890614	T
GBAH12379-15|Tetragonisca angustula|COI-5P|KF890630	T
GBAH12384-15|Tetragonisca angustula|COI-5P|KF890635	T
GBAH12329-15|Tetragonisca angustula|COI-5P|KF890580	T
GBAH12408-15|Tetragonisca angustula|COI-5P|KF890659	T
GBAH12146-15|Tetragonisca angustula|COI-5P|KF890359	T
GBAH12236-15|Tetragonisca angustula|COI-5P|KF890449	T
GBAH12165-15|Tetragonisca angustula|COI-5P|KF890378	T
GBAH12273-15|Tetragonisca angustula|COI-5P|KF890486	T
GBAH12351-15|Tetragonisca angustula|COI-5P|KF890602	T
GBAH12378-15|Tetragonisca angustula|COI-5P|KF890629	T
GBAH12269-15|Tetragonisca angustula|COI-5P|KF890482	T
GBAH12339-15|Tetragonisca angustula|COI-5P|KF890590	T
GBAH12334-15|Tetragonisca angustula|COI-5P|KF890585	T
GBAH12122-15|Tetragonisca angustula|COI-5P|KF890335	T
GBAH12217-15|Tetragonisca angustula|COI-5P|KF890430	T
GBAH12238-15|Tetragonisca angustula|COI-5P|KF890451	T
GBAH12258-15|Tetragonisca angustula|COI-5P|KF890471	T
GBAH12462-15|Tetragonisca angustula|COI-5P|KF890713	T
GBAH12199-15|Tetragonisca angustula|COI-5P|KF890412	T
GBAH12231-15|Tetragonisca angustula|COI-5P|KF890444	T
GBAH12268-15|Tetragonisca angustula|COI-5P|KF890481	T
GBAH12247-15|Tetragonisca angustula|COI-5P|KF890460	T
GBAH12261-15|Tetragonisca angustula|COI-5P|KF890474	T
GBAH12333-15|Tetragonisca angustula|COI-5P|KF890584	T
GBAH12155-15|Tetragonisca angustula|COI-5P|KF890368	T
GBAH12206-15|Tetragonisca angustula|COI-5P|KF890419	T
GBAH12409-15|Tetragonisca angustula|COI-5P|KF890660	T
GBAH12450-15|Tetragonisca angustula|COI-5P|KF890701	T
GBAH12437-15|Tetragonisca angustula|COI-5P|KF890688	T
GBAH12154-15|Tetragonisca angustula|COI-5P|KF890367	T
GBAH12224-15|Tetragonisca angustula|COI-5P|KF890437	T
GBAH12436-15|Tetragonisca angustula|COI-5P|KF890687	T
GBAH12372-15|Tetragonisca angustula|COI-5P|KF890623	T
GBAH12383-15|Tetragonisca angustula|COI-5P|KF890634	T
GBAH12200-15|Tetragonisca angustula|COI-5P|KF890413	T
GBAH12260-15|Tetragonisca angustula|COI-5P|KF890473	T
GBAH12390-15|Tetragonisca angustula|COI-5P|KF890641	T
GBAH12181-15|Tetragonisca angustula|COI-5P|KF890394	T
GBAH12347-15|Tetragonisca angustula|COI-5P|KF890598	T
GBAH12147-15|Tetragonisca angustula|COI-5P|KF890360	T
GBAH12203-15|Tetragonisca angustula|COI-5P|KF890416	T
GBAH12212-15|Tetragonisca angustula|COI-5P|KF890425	T
GBAH12438-15|Tetragonisca angustula|COI-5P|KF890689	T
GBAH12471-15|Tetragonisca angustula|COI-5P|KF890722	T
GBAH12169-15|Tetragonisca angustula|COI-5P|KF890382	T
GBAH12182-15|Tetragonisca angustula|COI-5P|KF890395	T
GBAH12366-15|Tetragonisca angustula|COI-5P|KF890617	T
GBAH12426-15|Tetragonisca angustula|COI-5P|KF890677	T
GBAH12126-15|Tetragonisca angustula|COI-5P|KF890339	T
GBAH12391-15|Tetragonisca angustula|COI-5P|KF890642	T
GBAH12188-15|Tetragonisca angustula|COI-5P|KF890401	T
GBAH12360-15|Tetragonisca angustula|COI-5P|KF890611	T
GBAH12394-15|Tetragonisca angustula|COI-5P|KF890645	T
GBAH12142-15|Tetragonisca angustula|COI-5P|KF890355	T
GBAH12097-15|Tetragonisca angustula|COI-5P|KF890310	T
GBAH12090-15|Tetragonisca angustula|COI-5P|KF890303	T
GBAH12105-15|Tetragonisca angustula|COI-5P|KF890318	T
GBAH12123-15|Tetragonisca angustula|COI-5P|KF890336	T
GBAH12098-15|Tetragonisca angustula|COI-5P|KF890311	T
GBAH12119-15|Tetragonisca angustula|COI-5P|KF890332	T
GBAH12127-15|Tetragonisca angustula|COI-5P|KF890340	T
GBAH12130-15|Tetragonisca angustula|COI-5P|KF890343	T
GBAH12108-15|Tetragonisca angustula|COI-5P|KF890321	T
GBAH12100-15|Tetragonisca angustula|COI-5P|KF890313	T
GBAH12117-15|Tetragonisca angustula|COI-5P|KF890330	T
GBAH12065-15|Tetragonisca angustula|COI-5P|KF890278	T
GBAH12313-15|Tetragonisca angustula|COI-5P|KF890526	T
GBAH12320-15|Tetragonisca angustula|COI-5P|KF890533	T
GBAH12055-15|Tetragonisca angustula|COI-5P|KF890268	T
GBAH12286-15|Tetragonisca angustula|COI-5P|KF890499	T
GBAH12301-15|Tetragonisca angustula|COI-5P|KF890514	T
GBAH12058-15|Tetragonisca angustula|COI-5P|KF890271	T
GBAH12310-15|Tetragonisca angustula|COI-5P|KF890523	T
GBAH12306-15|Tetragonisca angustula|COI-5P|KF890519	T
GBAH12300-15|Tetragonisca angustula|COI-5P|KF890513	T
GBAH12292-15|Tetragonisca angustula|COI-5P|KF890505	T
GBAH12277-15|Tetragonisca angustula|COI-5P|KF890490	T
GBAH12045-15|Tetragonisca angustula|COI-5P|KF890258	T
GBAH12302-15|Tetragonisca angustula|COI-5P|KF890515	T
GBAH12289-15|Tetragonisca angustula|COI-5P|KF890502	T
GBAH12281-15|Tetragonisca angustula|COI-5P|KF890494	T
GBAH12288-15|Tetragonisca angustula|COI-5P|KF890501	T
GBAH12312-15|Tetragonisca angustula|COI-5P|KF890525	T
GBAH12071-15|Tetragonisca angustula|COI-5P|KF890284	T
GBAH12324-15|Tetragonisca angustula|COI-5P|KF890537	T
GBAH12318-15|Tetragonisca angustula|COI-5P|KF890531	T
GBAH12309-15|Tetragonisca angustula|COI-5P|KF890522	T
GBAH12077-15|Tetragonisca angustula|COI-5P|KF890290	T
GBAH12044-15|Tetragonisca angustula|COI-5P|KF890257	T
GBAH12294-15|Tetragonisca angustula|COI-5P|KF890507	T
GBAH12067-15|Tetragonisca angustula|COI-5P|KF890280	T
GBAH12046-15|Tetragonisca angustula|COI-5P|KF890259	T
GBAH12308-15|Tetragonisca angustula|COI-5P|KF890521	T
GBAH12315-15|Tetragonisca angustula|COI-5P|KF890528	T
GBAH12316-15|Tetragonisca angustula|COI-5P|KF890529	T
GBAH12048-15|Tetragonisca angustula|COI-5P|KF890261	T
GBAH12280-15|Tetragonisca angustula|COI-5P|KF890493	T
GBAH12304-15|Tetragonisca angustula|COI-5P|KF890517	T
GBAH12319-15|Tetragonisca angustula|COI-5P|KF890532	T
GBAH12283-15|Tetragonisca angustula|COI-5P|KF890496	T
GBAH12081-15|Tetragonisca angustula|COI-5P|KF890294	T
GBAH12317-15|Tetragonisca angustula|COI-5P|KF890530	T
GBAH12057-15|Tetragonisca angustula|COI-5P|KF890270	T
GBAH12082-15|Tetragonisca angustula|COI-5P|KF890295	T
GBAH12066-15|Tetragonisca angustula|COI-5P|KF890279	T
GBAH12278-15|Tetragonisca angustula|COI-5P|KF890491	T
GBAH12285-15|Tetragonisca angustula|COI-5P|KF890498	T
GBAH12298-15|Tetragonisca angustula|COI-5P|KF890511	T
GBAH12076-15|Tetragonisca angustula|COI-5P|KF890289	T
GBAH12290-15|Tetragonisca angustula|COI-5P|KF890503	T
GBAH12287-15|Tetragonisca angustula|COI-5P|KF890500	T
GBAH12297-15|Tetragonisca angustula|COI-5P|KF890510	T
GBAH12054-15|Tetragonisca angustula|COI-5P|KF890267	T
GBAH12322-15|Tetragonisca angustula|COI-5P|KF890535	T
GBAH12303-15|Tetragonisca angustula|COI-5P|KF890516	T
GBAH12060-15|Tetragonisca angustula|COI-5P|KF890273	T
GBAH12072-15|Tetragonisca angustula|COI-5P|KF890285	T
GBAH12051-15|Tetragonisca angustula|COI-5P|KF890264	T
GBAH12068-15|Tetragonisca angustula|COI-5P|KF890281	T
GBAH12059-15|Tetragonisca angustula|COI-5P|KF890272	T
GBAH12325-15|Tetragonisca angustula|COI-5P|KF890538	T
GBAH12321-15|Tetragonisca angustula|COI-5P|KF890534	T
GBAH12043-15|Tetragonisca angustula|COI-5P|KF890256	T
GBAH12075-15|Tetragonisca angustula|COI-5P|KF890288	T
GBAH12084-15|Tetragonisca angustula|COI-5P|KF890297	T
GBAH12079-15|Tetragonisca angustula|COI-5P|KF890292	T
GBAH12052-15|Tetragonisca angustula|COI-5P|KF890265	T
GBAH12063-15|Tetragonisca angustula|COI-5P|KF890276	T
GBAH12307-15|Tetragonisca angustula|COI-5P|KF890520	T
GBAH12323-15|Tetragonisca angustula|COI-5P|KF890536	T
GBAH12314-15|Tetragonisca angustula|COI-5P|KF890527	T
GBAH12279-15|Tetragonisca angustula|COI-5P|KF890492	T
GBAH12282-15|Tetragonisca angustula|COI-5P|KF890495	T
GBAH12086-15|Tetragonisca angustula|COI-5P|KF890299	T
GBAH12070-15|Tetragonisca angustula|COI-5P|KF890283	T
GBAH12050-15|Tetragonisca angustula|COI-5P|KF890263	T
GBAH12061-15|Tetragonisca angustula|COI-5P|KF890274	T
GBAH12047-15|Tetragonisca angustula|COI-5P|KF890260	T
GBAH12053-15|Tetragonisca angustula|COI-5P|KF890266	T
GBAH12049-15|Tetragonisca angustula|COI-5P|KF890262	T
GBAH12080-15|Tetragonisca angustula|COI-5P|KF890293	T
GBAH12056-15|Tetragonisca angustula|COI-5P|KF890269	T
GBAH12073-15|Tetragonisca angustula|COI-5P|KF890286	T
GBAH12078-15|Tetragonisca angustula|COI-5P|KF890291	T
GBAH12083-15|Tetragonisca angustula|COI-5P|KF890296	T
GBAH12074-15|Tetragonisca angustula|COI-5P|KF890287	T
GBAH12115-15|Tetragonisca angustula|COI-5P|KF890328	T
GBAH12311-15|Tetragonisca angustula|COI-5P|KF890524	T
GBAH12109-15|Tetragonisca angustula|COI-5P|KF890322	T
GBAH12305-15|Tetragonisca angustula|COI-5P|KF890518	T
GBAH12293-15|Tetragonisca angustula|COI-5P|KF890506	T
GBAH12291-15|Tetragonisca angustula|COI-5P|KF890504	T
GBAH12326-15|Tetragonisca angustula|COI-5P|KF890539	T
GBAH12284-15|Tetragonisca angustula|COI-5P|KF890497	T
GBAH12062-15|Tetragonisca angustula|COI-5P|KF890275	T
GBAH12042-15|Tetragonisca angustula|COI-5P|KF890255	T
GBAH12085-15|Tetragonisca angustula|COI-5P|KF890298	T
GBAH12069-15|Tetragonisca angustula|COI-5P|KF890282	T
GBAH12064-15|Tetragonisca angustula|COI-5P|KF890277	T
GBAH12299-15|Tetragonisca angustula|COI-5P|KF890512	T
GBAH12296-15|Tetragonisca angustula|COI-5P|KF890509	T
GBAH12295-15|Tetragonisca angustula|COI-5P|KF890508	T
GBHAP544-14|Tetragonisca angustula|COI-5P|KC853317	T
ASINH830-12|Tetragonisca angustula|COI-5P	T
ASINH832-12|Tetragonisca angustula|COI-5P	T
ASINH834-12|Tetragonisca angustula|COI-5P	T
ASINH836-12|Tetragonisca angustula|COI-5P	T
ASINH829-12|Tetragonisca angustula|COI-5P	T
ASINH831-12|Tetragonisca angustula|COI-5P	T
ASINH827-12|Tetragonisca angustula|COI-5P	T
ASINH835-12|Tetragonisca angustula|COI-5P	T
GBAH6197-09|Tetragonisca angustula|COI-5P|EU163097	T
NGNAS1406-14|Bombus appositus|COI-5P|KR880895	T
NGNAS1405-14|Bombus appositus|COI-5P|KR890493	T
NGNAS1383-14|Bombus appositus|COI-5P|KR886976	T
NGNAS1378-14|Bombus appositus|COI-5P|KR877903	T
SSBAA5718-12|Bombus appositus|COI-5P|KR891257	T
NGNAS1398-14|Bombus appositus|COI-5P|KR888629	T
CNWLD879-12|Bombus appositus|COI-5P|KR798624	T
CNBAD718-12|Bombus appositus|COI-5P|KR784625	T
NGNAS1396-14|Bombus appositus|COI-5P|KR899353	T
BEECB415-07|Bombus appositus|COI-5P	T
TTHYW444-08|Bombus appositus|COI-5P|KR896075	T
TTHYW263-08|Bombus appositus|COI-5P|KR893489	T
BBHYL241-10|Bombus appositus|COI-5P|JN293695	T
BBHYL252-10|Bombus appositus|COI-5P|JN293705	T
BEECB1060-07|Bombus appositus|COI-5P	T
TTHYW387-08|Bombus appositus|COI-5P|KR896984	T
TTHYW262-08|Bombus appositus|COI-5P|KR893501	T
BBWP105-09|Bombus appositus|COI-5P	T
BBWP151-09|Bombus appositus|COI-5P	T
BBHYL244-10|Bombus appositus|COI-5P|JN293698	T
BBWP106-09|Bombus appositus|COI-5P	T
TTHYW382-08|Bombus appositus|COI-5P|KR884874	T
BBWP104-09|Bombus appositus|COI-5P	T
TTHYW383-08|Bombus appositus|COI-5P|KR895989	T
BEECB1059-07|Bombus appositus|COI-5P	T
SSBAD6166-13|Bombus appositus|COI-5P|KR894113	T
SSWLE2263-13|Bombus appositus|COI-5P|KR874424	T
NGNAI455-13|Bombus appositus|COI-5P|KR884196	T
SSWLE066-13|Bombus appositus|COI-5P|KR876540	T
NGNAN4044-14|Bombus appositus|COI-5P|KR893687	T
NGNAC3058-13|Bombus appositus|COI-5P|KR876168	T
SSWLE5554-13|Bombus appositus|COI-5P|KR893597	T
NGNAN4043-14|Bombus appositus|COI-5P|KR891428	T
SSWLE5552-13|Bombus appositus|COI-5P|KR876763	T
SSWLE5551-13|Bombus appositus|COI-5P|KR898257	T
SSWLE065-13|Bombus appositus|COI-5P|KR883815	T
NGNAS1395-14|Bombus appositus|COI-5P|KR895538	T
NGNAC3064-13|Bombus appositus|COI-5P|KR888851	T
NGNAN4046-14|Bombus appositus|COI-5P|KR888130	T
NGNAN4047-14|Bombus appositus|COI-5P|KR892238	T
NGNAN4045-14|Bombus appositus|COI-5P|KR898721	T
NGNAX2037-14|Bombus appositus|COI-5P|KR873657	T
NGNAX2038-14|Bombus appositus|COI-5P|KR875788	T
NGAAC2104-14|Bombus appositus|COI-5P|KR888766	T
NGNAS1377-14|Bombus appositus|COI-5P|KR887381	T
NGNAS1384-14|Bombus appositus|COI-5P|KR892234	T
NGNAX2019-14|Bombus appositus|COI-5P|KR895917	T
NGNAS1379-14|Bombus appositus|COI-5P|KR881639	T
NGAAC2034-14|Bombus appositus|COI-5P|KR883025	T
NGAAC2035-14|Bombus appositus|COI-5P|KR897144	T
NGNAS1388-14|Bombus appositus|COI-5P|KR898479	T
NGNAS1386-14|Bombus appositus|COI-5P|KR887571	T
NGNAS1413-14|Bombus appositus|COI-5P|KR900290	T
NGAAC2038-14|Bombus appositus|COI-5P|KR884340	T
SSWLE5549-13|Bombus appositus|COI-5P|KR877999	T
SSWLE5576-13|Bombus appositus|COI-5P|KR894302	T
NGNAT581-14|Bombus appositus|COI-5P|KR891406	T
NGNAS1385-14|Bombus appositus|COI-5P|KR880420	T
NGNAS1399-14|Bombus appositus|COI-5P|KR892348	T
NGNAK504-13|Bombus appositus|COI-5P|KR892971	T
NGNAX2017-14|Bombus appositus|COI-5P|KR899323	T
BEECC827-09|Bombus appositus|COI-5P	T
GBMIN71862-17|Bombus ardens|COI-5P|MF361454	T
GBMIN71852-17|Bombus ardens|COI-5P|MF361501	T
GBMIN71841-17|Bombus ardens|COI-5P|MF361494	T
GBMIN71855-17|Bombus ardens|COI-5P|MF361517	T
GBMIN71897-17|Bombus ardens|COI-5P|MF361527	T
GBMIN71929-17|Bombus ardens|COI-5P|MF361482	T
GBMIN71930-17|Bombus ardens|COI-5P|MF361504	T
GBMIN71886-17|Bombus ardens|COI-5P|MF361523	T
GBMIN71898-17|Bombus ardens|COI-5P|MF361440	T
GBMIN71877-17|Bombus ardens|COI-5P|MF361505	T
GBMIN71874-17|Bombus ardens|COI-5P|MF361481	T
GBMIN71902-17|Bombus ardens|COI-5P|MF361519	T
GBMIN71900-17|Bombus ardens|COI-5P|MF361509	T
GBMIN71882-17|Bombus ardens|COI-5P|MF361473	T
GBMIN71854-17|Bombus ardens|COI-5P|MF361515	T
GBMIN71844-17|Bombus ardens|COI-5P|MF361468	T
GBMIN71879-17|Bombus ardens|COI-5P|MF361538	T
GBMIN71917-17|Bombus ardens|COI-5P|MF361544	T
GBMIN71860-17|Bombus ardens|COI-5P|MF361460	T
GBMIN71851-17|Bombus ardens|COI-5P|MF361495	T
GBMIN71867-17|Bombus ardens|COI-5P|MF361446	T
GBMIN71880-17|Bombus ardens|COI-5P|MF361449	T
GBMIN71870-17|Bombus ardens|COI-5P|MF361502	T
GBMIN71891-17|Bombus ardens|COI-5P|MF361540	T
GBMIN71910-17|Bombus ardens|COI-5P|MF361535	T
GBMIN71834-17|Bombus ardens|COI-5P|MF361548	T
GBMIN71904-17|Bombus ardens|COI-5P|MF361488	T
GBMIN71849-17|Bombus ardens|COI-5P|MF361442	T
GBMIN71881-17|Bombus ardens|COI-5P|MF361470	T
GBMIN71850-17|Bombus ardens|COI-5P|MF361461	T
GBMIN71833-17|Bombus ardens|COI-5P|MF361471	T
GBMIN71905-17|Bombus ardens|COI-5P|MF361528	T
GBMIN71839-17|Bombus ardens|COI-5P|MF361521	T
GBMIN71884-17|Bombus ardens|COI-5P|MF361491	T
GBMIN71906-17|Bombus ardens|COI-5P|MF361437	T
GBMIN71843-17|Bombus ardens|COI-5P|MF361518	T
GBMIN71889-17|Bombus ardens|COI-5P|MF361531	T
GBMIN71864-17|Bombus ardens|COI-5P|MF361480	T
GBMIN71914-17|Bombus ardens|COI-5P|MF361536	T
GBMIN71863-17|Bombus ardens|COI-5P|MF361543	T
GBMIN71909-17|Bombus ardens|COI-5P|MF361533	T
GBMIN71926-17|Bombus ardens|COI-5P|MF361500	T
GBMIN71847-17|Bombus ardens|COI-5P|MF361497	T
GBMIN71868-17|Bombus ardens|COI-5P|MF361450	T
GBMIN71896-17|Bombus ardens|COI-5P|MF361553	T
GBMIN71866-17|Bombus ardens|COI-5P|MF361539	T
GBMIN71888-17|Bombus ardens|COI-5P|MF361466	T
GBMIN71865-17|Bombus ardens|COI-5P|MF361498	T
GBMIN71921-17|Bombus ardens|COI-5P|MF361525	T
GBMIN71846-17|Bombus ardens|COI-5P|MF361551	T
GBMIN71924-17|Bombus ardens|COI-5P|MF361530	T
GBMIN71856-17|Bombus ardens|COI-5P|MF361485	T
GBMIN71878-17|Bombus ardens|COI-5P|MF361537	T
GBMIN71887-17|Bombus ardens|COI-5P|MF361550	T
GBMIN71842-17|Bombus ardens|COI-5P|MF361453	T
GBMIN71895-17|Bombus ardens|COI-5P|MF361448	T
GBMIN71916-17|Bombus ardens|COI-5P|MF361507	T
GBMIN71927-17|Bombus ardens|COI-5P|MF361474	T
GBMIN71835-17|Bombus ardens|COI-5P|MF361503	T
GBMIN71838-17|Bombus ardens|COI-5P|MF361451	T
GBMIN71848-17|Bombus ardens|COI-5P|MF361436	T
GBMIN71845-17|Bombus ardens|COI-5P|MF361469	T
GBMIN71913-17|Bombus ardens|COI-5P|MF361441	T
GBMIN71892-17|Bombus ardens|COI-5P|MF361462	T
GBMIN71872-17|Bombus ardens|COI-5P|MF361459	T
GBMIN71918-17|Bombus ardens|COI-5P|MF361506	T
GBMIN71919-17|Bombus ardens|COI-5P|MF361522	T
GBMIN71873-17|Bombus ardens|COI-5P|MF361477	T
GBMIN71912-17|Bombus ardens|COI-5P|MF361464	T
GBMIN71875-17|Bombus ardens|COI-5P|MF361486	T
GBMIN71890-17|Bombus ardens|COI-5P|MF361465	T
GBMIN71836-17|Bombus ardens|COI-5P|MF361493	T
GBMIN71894-17|Bombus ardens|COI-5P|MF361445	T
GBMIN71911-17|Bombus ardens|COI-5P|MF361444	T
GBMIN71876-17|Bombus ardens|COI-5P|MF361516	T
GBMIN71928-17|Bombus ardens|COI-5P|MF361549	T
GBMIN71859-17|Bombus ardens|COI-5P|MF361457	T
GBMIN71907-17|Bombus ardens|COI-5P|MF361467	T
GBMIN71901-17|Bombus ardens|COI-5P|MF361512	T
GBMIN71853-17|Bombus ardens|COI-5P|MF361513	T
GBMIN71922-17|Bombus ardens|COI-5P|MF361526	T
GBMIN71840-17|Bombus ardens|COI-5P|MF361443	T
GBMIN71869-17|Bombus ardens|COI-5P|MF361487	T
GBMIN71857-17|Bombus ardens|COI-5P|MF361496	T
GBMIN71861-17|Bombus ardens|COI-5P|MF361490	T
GBMIN71923-17|Bombus ardens|COI-5P|MF361483	T
GBMIN71883-17|Bombus ardens|COI-5P|MF361520	T
GBMIN71915-17|Bombus ardens|COI-5P|MF361456	T
GBMIN71871-17|Bombus ardens|COI-5P|MF361547	T
GBMIN71858-17|Bombus ardens|COI-5P|MF361545	T
GBMIN71837-17|Bombus ardens|COI-5P|MF361563	T
GBMIN71903-17|Bombus ardens|COI-5P|MF361562	T
GBMIN71908-17|Bombus ardens|COI-5P|MF361564	T
GBAH5685-09|Bombus ardens|COI-5P|EU791427	T
GBAH5686-09|Bombus ardens|COI-5P|EU791426	T
GBAH5713-09|Bombus ardens|COI-5P|EU791399	T
GBAH5721-09|Bombus ardens|COI-5P|EU791391	T
GBAH5734-09|Bombus ardens|COI-5P|EU791378	T
GBAH5757-09|Bombus ardens|COI-5P|EU791355	T
GBAH5754-09|Bombus ardens|COI-5P|EU791358	T
GBAH5696-09|Bombus ardens|COI-5P|EU791416	T
GBAH5739-09|Bombus ardens|COI-5P|EU791373	T
GBAH5694-09|Bombus ardens|COI-5P|EU791418	T
GBAH5718-09|Bombus ardens|COI-5P|EU791394	T
GBAH5704-09|Bombus ardens|COI-5P|EU791408	T
GBAH5723-09|Bombus ardens|COI-5P|EU791389	T
GBAH5684-09|Bombus ardens|COI-5P|EU791428	T
GBAH5765-09|Bombus ardens|COI-5P|EU791347	T
GBAH5688-09|Bombus ardens|COI-5P|EU791424	T
GBAH5759-09|Bombus ardens|COI-5P|EU791353	T
GBAH5766-09|Bombus ardens|COI-5P|EU791346	T
GBAH5700-09|Bombus ardens|COI-5P|EU791412	T
GBAH5727-09|Bombus ardens|COI-5P|EU791385	T
GBAH5702-09|Bombus ardens|COI-5P|EU791410	T
GBAH5756-09|Bombus ardens|COI-5P|EU791356	T
GBAH5703-09|Bombus ardens|COI-5P|EU791409	T
GBAH5747-09|Bombus ardens|COI-5P|EU791365	T
GBAH5750-09|Bombus ardens|COI-5P|EU791362	T
GBAH5698-09|Bombus ardens|COI-5P|EU791414	T
GBAH5749-09|Bombus ardens|COI-5P|EU791363	T
GBAH5710-09|Bombus ardens|COI-5P|EU791402	T
GBAH5726-09|Bombus ardens|COI-5P|EU791386	T
GBAH5729-09|Bombus ardens|COI-5P|EU791383	T
GBAH5732-09|Bombus ardens|COI-5P|EU791380	T
GBAH5728-09|Bombus ardens|COI-5P|EU791384	T
GBAH5709-09|Bombus ardens|COI-5P|EU791403	T
GBAH5712-09|Bombus ardens|COI-5P|EU791400	T
GBAH5745-09|Bombus ardens|COI-5P|EU791367	T
GBAH5725-09|Bombus ardens|COI-5P|EU791387	T
GBAH5692-09|Bombus ardens|COI-5P|EU791420	T
GBAH5701-09|Bombus ardens|COI-5P|EU791411	T
GBAH5761-09|Bombus ardens|COI-5P|EU791351	T
GBAH5714-09|Bombus ardens|COI-5P|EU791398	T
GBAH5730-09|Bombus ardens|COI-5P|EU791382	T
GBAH5755-09|Bombus ardens|COI-5P|EU791357	T
GBAH5720-09|Bombus ardens|COI-5P|EU791392	T
GBAH5706-09|Bombus ardens|COI-5P|EU791406	T
GBAH5731-09|Bombus ardens|COI-5P|EU791381	T
GBAH5707-09|Bombus ardens|COI-5P|EU791405	T
GBAH5719-09|Bombus ardens|COI-5P|EU791393	T
GBAH5690-09|Bombus ardens|COI-5P|EU791422	T
GBAH5722-09|Bombus ardens|COI-5P|EU791390	T
GBAH5764-09|Bombus ardens|COI-5P|EU791348	T
GBAH5738-09|Bombus ardens|COI-5P|EU791374	T
GBAH5763-09|Bombus ardens|COI-5P|EU791349	T
GBAH5708-09|Bombus ardens|COI-5P|EU791404	T
GBAH5689-09|Bombus ardens|COI-5P|EU791423	T
GBAH5751-09|Bombus ardens|COI-5P|EU791361	T
GBAH5740-09|Bombus ardens|COI-5P|EU791372	T
GBAH5711-09|Bombus ardens|COI-5P|EU791401	T
GBAH5753-09|Bombus ardens|COI-5P|EU791359	T
GBAH5717-09|Bombus ardens|COI-5P|EU791395	T
GBAH5760-09|Bombus ardens|COI-5P|EU791352	T
GBAH5716-09|Bombus ardens|COI-5P|EU791396	T
GBAH5735-09|Bombus ardens|COI-5P|EU791377	T
GBAH5733-09|Bombus ardens|COI-5P|EU791379	T
GBAH5743-09|Bombus ardens|COI-5P|EU791369	T
GBAH5695-09|Bombus ardens|COI-5P|EU791417	T
GBAH5715-09|Bombus ardens|COI-5P|EU791397	T
GBAH5762-09|Bombus ardens|COI-5P|EU791350	T
GBAH5724-09|Bombus ardens|COI-5P|EU791388	T
GBAH5741-09|Bombus ardens|COI-5P|EU791371	T
GBAH5748-09|Bombus ardens|COI-5P|EU791364	T
GBAH5744-09|Bombus ardens|COI-5P|EU791368	T
GBAH5699-09|Bombus ardens|COI-5P|EU791413	T
GBAH5758-09|Bombus ardens|COI-5P|EU791354	T
GBAH5705-09|Bombus ardens|COI-5P|EU791407	T
GBAH5682-09|Bombus ardens|COI-5P|EU791430	T
GBAH5746-09|Bombus ardens|COI-5P|EU791366	T
GBAH5683-09|Bombus ardens|COI-5P|EU791429	T
GBAH5752-09|Bombus ardens|COI-5P|EU791360	T
GBAH5693-09|Bombus ardens|COI-5P|EU791419	T
GBAH5697-09|Bombus ardens|COI-5P|EU791415	T
GBAH5677-09|Bombus ardens|COI-5P|EU791435	T
GBAH5742-09|Bombus ardens|COI-5P|EU791370	T
GBAH5736-09|Bombus ardens|COI-5P|EU791376	T
GBAH5687-09|Bombus ardens|COI-5P|EU791425	T
GBAH5680-09|Bombus ardens|COI-5P|EU791432	T
GBAH5681-09|Bombus ardens|COI-5P|EU791431	T
GBAH5737-09|Bombus ardens|COI-5P|EU791375	T
GBAH5691-09|Bombus ardens|COI-5P|EU791421	T
GBAH5679-09|Bombus ardens|COI-5P|EU791433	T
GBAH5675-09|Bombus ardens|COI-5P|EU791437	T
GBAH5674-09|Bombus ardens|COI-5P|EU791438	T
GBAH5676-09|Bombus ardens|COI-5P|EU791436	T
GBAH5678-09|Bombus ardens|COI-5P|EU791434	T
GBMIN71899-17|Bombus ardens|COI-5P|MF361463	T
GBMIN71925-17|Bombus ardens|COI-5P|MF361476	T
GBMIN71920-17|Bombus ardens|COI-5P|MF361554	T
GBAH6769-10|Bombus ardens|COI-5P|FJ593612	T
GBAH6793-10|Bombus ardens|COI-5P|FJ593588	T
GBAH6804-10|Bombus ardens|COI-5P|FJ593577	T
GBAH6812-10|Bombus ardens|COI-5P|FJ593569	T
GBAH6756-10|Bombus ardens|COI-5P|FJ593625	T
GBAH6781-10|Bombus ardens|COI-5P|FJ593600	T
GBAH6810-10|Bombus ardens|COI-5P|FJ593571	T
GBAH6785-10|Bombus ardens|COI-5P|FJ593596	T
GBAH6801-10|Bombus ardens|COI-5P|FJ593580	T
GBAH6776-10|Bombus ardens|COI-5P|FJ593605	T
GBAH6816-10|Bombus ardens|COI-5P|FJ593565	T
GBAH6777-10|Bombus ardens|COI-5P|FJ593604	T
GBAH6760-10|Bombus ardens|COI-5P|FJ593621	T
GBAH6808-10|Bombus ardens|COI-5P|FJ593573	T
GBAH6768-10|Bombus ardens|COI-5P|FJ593613	T
GBAH6809-10|Bombus ardens|COI-5P|FJ593572	T
GBAH6794-10|Bombus ardens|COI-5P|FJ593587	T
GBAH6791-10|Bombus ardens|COI-5P|FJ593590	T
GBAH6800-10|Bombus ardens|COI-5P|FJ593581	T
GBAH6813-10|Bombus ardens|COI-5P|FJ593568	T
GBAH6815-10|Bombus ardens|COI-5P|FJ593566	T
GBAH6818-10|Bombus ardens|COI-5P|FJ593563	T
GBAH6803-10|Bombus ardens|COI-5P|FJ593578	T
GBAH6782-10|Bombus ardens|COI-5P|FJ593599	T
GBAH6799-10|Bombus ardens|COI-5P|FJ593582	T
GBAH6807-10|Bombus ardens|COI-5P|FJ593574	T
GBAH6811-10|Bombus ardens|COI-5P|FJ593570	T
GBAH6786-10|Bombus ardens|COI-5P|FJ593595	T
GBAH6778-10|Bombus ardens|COI-5P|FJ593603	T
GBAH6779-10|Bombus ardens|COI-5P|FJ593602	T
GBAH6784-10|Bombus ardens|COI-5P|FJ593597	T
GBAH6757-10|Bombus ardens|COI-5P|FJ593624	T
GBAH6814-10|Bombus ardens|COI-5P|FJ593567	T
GBAH6755-10|Bombus ardens|COI-5P|FJ593626	T
GBAH6792-10|Bombus ardens|COI-5P|FJ593589	T
GBAH6797-10|Bombus ardens|COI-5P|FJ593584	T
GBAH6771-10|Bombus ardens|COI-5P|FJ593610	T
GBAH6819-10|Bombus ardens|COI-5P|FJ593562	T
GBAH6806-10|Bombus ardens|COI-5P|FJ593575	T
GBAH6780-10|Bombus ardens|COI-5P|FJ593601	T
GBAH6789-10|Bombus ardens|COI-5P|FJ593592	T
GBAH6758-10|Bombus ardens|COI-5P|FJ593623	T
GBAH6817-10|Bombus ardens|COI-5P|FJ593564	T
GBAH6790-10|Bombus ardens|COI-5P|FJ593591	T
GBAH6795-10|Bombus ardens|COI-5P|FJ593586	T
GBAH6753-10|Bombus ardens|COI-5P|FJ593628	T
GBAH6796-10|Bombus ardens|COI-5P|FJ593585	T
GBAH6754-10|Bombus ardens|COI-5P|FJ593627	T
GBAH6783-10|Bombus ardens|COI-5P|FJ593598	T
GBAH6773-10|Bombus ardens|COI-5P|FJ593608	T
GBAH6759-10|Bombus ardens|COI-5P|FJ593622	T
GBAH6770-10|Bombus ardens|COI-5P|FJ593611	T
GBAH6802-10|Bombus ardens|COI-5P|FJ593579	T
GBAH6775-10|Bombus ardens|COI-5P|FJ593606	T
GBAH6788-10|Bombus ardens|COI-5P|FJ593593	T
GBAH6805-10|Bombus ardens|COI-5P|FJ593576	T
GBAH6787-10|Bombus ardens|COI-5P|FJ593594	T
GBAH6774-10|Bombus ardens|COI-5P|FJ593607	T
GBAH6772-10|Bombus ardens|COI-5P|FJ593609	T
GBAH6798-10|Bombus ardens|COI-5P|FJ593583	T
GBAH6767-10|Bombus ardens|COI-5P|FJ593614	T
GBAH6763-10|Bombus ardens|COI-5P|FJ593618	T
GBAH6764-10|Bombus ardens|COI-5P|FJ593617	T
GBAH6765-10|Bombus ardens|COI-5P|FJ593616	T
GBAH6766-10|Bombus ardens|COI-5P|FJ593615	T
GBAH6762-10|Bombus ardens|COI-5P|FJ593619	T
GBAH6761-10|Bombus ardens|COI-5P|FJ593620	T
GBMIN71893-17|Bombus ardens|COI-5P|MF361560	T
GBMIN71885-17|Bombus ardens|COI-5P|MF361558	T
GBAH0789-06|Bombus ardens|COI-5P|AY216418	T
GBAH0797-06|Bombus ardens|COI-5P|AY216426	T
GBAH0785-06|Bombus ardens|COI-5P|AY216414	T
GBAH0798-06|Bombus ardens|COI-5P|AY216427	T
GBAH0791-06|Bombus ardens|COI-5P|AY216420	T
GBAH0799-06|Bombus ardens|COI-5P|AY216428	T
GBAH0775-06|Bombus ardens|COI-5P|AY216404	T
GBAH0796-06|Bombus ardens|COI-5P|AY216425	T
GBAH0769-06|Bombus ardens|COI-5P|AY216398	T
GBAH0805-06|Bombus ardens|COI-5P|AY216434	T
GBAH0783-06|Bombus ardens|COI-5P|AY216412	T
GBAH0773-06|Bombus ardens|COI-5P|AY216402	T
GBAH0801-06|Bombus ardens|COI-5P|AY216430	T
GBAH0782-06|Bombus ardens|COI-5P|AY216411	T
GBAH0793-06|Bombus ardens|COI-5P|AY216422	T
GBAH0784-06|Bombus ardens|COI-5P|AY216413	T
GBAH0807-06|Bombus ardens|COI-5P|AY216436	T
GBAH0770-06|Bombus ardens|COI-5P|AY216399	T
GBAH0804-06|Bombus ardens|COI-5P|AY216433	T
GBAH0774-06|Bombus ardens|COI-5P|AY216403	T
GBAH0800-06|Bombus ardens|COI-5P|AY216429	T
GBAH0780-06|Bombus ardens|COI-5P|AY216409	T
GBAH0802-06|Bombus ardens|COI-5P|AY216431	T
GBAH0786-06|Bombus ardens|COI-5P|AY216415	T
GBAH0787-06|Bombus ardens|COI-5P|AY216416	T
GBAH0768-06|Bombus ardens|COI-5P|AY216397	T
GBAH0776-06|Bombus ardens|COI-5P|AY216405	T
GBAH0795-06|Bombus ardens|COI-5P|AY216424	T
GBAH0803-06|Bombus ardens|COI-5P|AY216432	T
GBAH0778-06|Bombus ardens|COI-5P|AY216407	T
GBAH0792-06|Bombus ardens|COI-5P|AY216421	T
GBAH0771-06|Bombus ardens|COI-5P|AY216400	T
GBAH0790-06|Bombus ardens|COI-5P|AY216419	T
GBAH0781-06|Bombus ardens|COI-5P|AY216410	T
GBAH0794-06|Bombus ardens|COI-5P|AY216423	T
GBAH0767-06|Bombus ardens|COI-5P|AY216396	T
GBAH0779-06|Bombus ardens|COI-5P|AY216408	T
GBAH0765-06|Bombus ardens|COI-5P|AY216394	T
GBAH0766-06|Bombus ardens|COI-5P|AY216395	T
GBAH0764-06|Bombus ardens|COI-5P|AY216393	T
GBAH0806-06|Bombus ardens|COI-5P|AY216435	T
GBAH0772-06|Bombus ardens|COI-5P|AY216401	T
GBAH0777-06|Bombus ardens|COI-5P|AY216406	T
GBAH0788-06|Bombus ardens|COI-5P|AY216417	T
GBAH0345-06|Bombus ardens|COI-5P|AF279526	T
GBAH0343-06|Bombus ardens|COI-5P|AF279524	T
GBAH0346-06|Bombus ardens|COI-5P|AF279527	T
GBAH0342-06|Bombus ardens|COI-5P|AF279523	T
GBAH0344-06|Bombus ardens|COI-5P|AF279525	T
GBAH0347-06|Bombus ardens|COI-5P|AF279528	T
GBAH10750-15|Bombus argillaceus|COI-5P|KJ746617	T
GBACU3479-13|Bombus argillaceus|COI-5P|KJ839364	T
GBACU3480-13|Bombus argillaceus|COI-5P|KJ837261	T
GBACU3478-13|Bombus argillaceus|COI-5P|KJ838258	T
GBACU3477-13|Bombus argillaceus|COI-5P|KJ837978	T
GBACU3476-13|Bombus argillaceus|COI-5P|KJ839252	T
ASINH799-12|Scaura argyrea|COI-5P	T
UAMIC740-13|Bombus ashtoni|COI-5P|KU874421	T
UAMIC739-13|Bombus ashtoni|COI-5P|KU874419	T
UAMIC738-13|Bombus ashtoni|COI-5P|KU874420	T
JSYKA169-10|Bombus ashtoni|COI-5P|HM860341	T
GMGRB1354-13|Bombus ashtoni|COI-5P	T
GBAH6139-09|Melipona asilvai|COI-5P|EU163157	T
GBHAP535-14|Scaura atlantica|COI-5P|KC853349	T
ASBEE024-08|Bombus atratus|COI-5P	T
ASBEE118-08|Bombus atratus|COI-5P	T
LASNA449-08|Bombus atratus|COI-5P	T
LASNA448-08|Bombus atratus|COI-5P	T
LASNA355-08|Bombus atratus|COI-5P	T
LASNA335-08|Bombus atratus|COI-5P	T
LASNA429-08|Bombus atratus|COI-5P	T
ASBEE114-08|Bombus atratus|COI-5P	T
ASBEE116-08|Bombus atratus|COI-5P	T
ASBEE113-08|Bombus atratus|COI-5P	T
ASBEE117-08|Bombus atratus|COI-5P	T
ASBEE115-08|Bombus atratus|COI-5P	T
ASBEE021-08|Bombus atratus|COI-5P	T
ASBEE019-08|Bombus atratus|COI-5P	T
ASBEE020-08|Bombus atratus|COI-5P	T
ASBEE022-08|Bombus atratus|COI-5P	T
ASBEE023-08|Bombus atratus|COI-5P	T
ASBEE119-08|Bombus atratus|COI-5P	T
ASBEE025-08|Bombus atratus|COI-5P	T
ASBEE012-08|Bombus atratus|COI-5P	T
ASBEE110-08|Bombus atratus|COI-5P	T
BEECA274-06|Bombus auricomus|COI-5P	T
GBMIN71931-17|Bombus auricomus|COI-5P|KM585615	T
BEECA720-07|Bombus auricomus|COI-5P	T
ASBEE050-08|Bombus avanus|COI-5P	T
ASBEE144-08|Bombus avanus|COI-5P	T
ASBEE049-08|Bombus avanus|COI-5P	T
ASBEE048-08|Bombus avanus|COI-5P	T
ASBEE142-08|Bombus avanus|COI-5P	T
ASBEE143-08|Bombus avanus|COI-5P	T
GBAH10752-15|Bombus bahiensis|COI-5P|KJ848944	T
GBAH10751-15|Bombus bahiensis|COI-5P|KJ848945	T
GBAH10753-15|Bombus bahiensis|COI-5P|KJ848823	T
GBAH0661-06|Bombus balteatus|COI-5P|AY181097	T
MOBIL1099-15|Bombus balteatus|COI-5P	T
MOBIL1200-16|Bombus balteatus|COI-5P	T
NOAPI567-14|Bombus balteatus|COI-5P	T
WASPS398-14|Bombus balteatus|COI-5P	T
BBWP355-09|Bombus balteatus|COI-5P|GU674504	T
WASPS399-14|Bombus balteatus|COI-5P	T
WASPS423-14|Bombus balteatus|COI-5P	T
GBSP0201-06|Bombus barbutellus|COI-5P|AF279576	T
GBAH0741-06|Bombus barbutellus|COI-5P|AY181177	T
GBAH0740-06|Bombus barbutellus|COI-5P|AY181176	T
FBAPD605-11|Bombus barbutellus|COI-5P|KJ837753	T
FBAPD607-11|Bombus barbutellus|COI-5P|KJ837620	T
FBHAP764-09|Bombus barbutellus|COI-5P|KJ837276	T
FBHAP763-09|Bombus barbutellus|COI-5P|KJ838486	T
BEEEE157-15|Bombus barbutellus|COI-5P	T
FBAPD604-11|Bombus barbutellus|COI-5P|KJ839426	T
FBHAP762-09|Bombus barbutellus|COI-5P|GU705885	T
GBAH0350-06|Bombus beaticola|COI-5P|AF279531	T
GBAH0351-06|Bombus beaticola|COI-5P|AF279532	T
GBAH0348-06|Bombus beaticola|COI-5P|AF279529	T
GBAH0349-06|Bombus beaticola|COI-5P|AF279530	T
GBAH0352-06|Bombus beaticola|COI-5P|AF279533	T
GBAH0407-06|Bombus beaticola|COI-5P|AF385813	T
BEECA754-07|Melipona beecheii|COI-5P	T
BEECA769-07|Melipona beecheii|COI-5P	T
BEECA768-07|Melipona beecheii|COI-5P	T
BEECB178-07|Melipona beecheii|COI-5P	T
ASINH615-12|Melipona beecheii|COI-5P	T
ASINH616-12|Melipona beecheii|COI-5P	T
ASINH614-12|Melipona beecheii|COI-5P	T
GBAH6168-09|Melipona beecheii|COI-5P|EU163126	T
BOFTW087-08|Bombus bellardii|COI-5P	T
BOFTW086-08|Bombus bellardii|COI-5P	T
GBHAP516-14|Melipona bicolor schencki|COI-5P|KC853337	T
GBHAP512-14|Melipona bicolor|COI-5P|KC853345	T
GBHAP517-14|Melipona bicolor schencki|COI-5P|KC853343	T
GBHAP514-14|Melipona bicolor bicolor|COI-5P|KC853344	T
GBHAP518-14|Melipona bicolor schencki|COI-5P|KC853346	T
GBHAP515-14|Melipona bicolor bicolor|COI-5P|KC853347	T
GBHAP513-14|Melipona bicolor|COI-5P|KC853348	T
GBAH0396-06|Melipona bicolor|COI-5P|AF370439	T
GBMTG339-16|Melipona bicolor|COI-5P|NC_004529	T
GBMNA16755-19|Melipona bicolor|COI-5P|AF466146	T
GBAH6138-09|Melipona bicolor|COI-5P|EU163158	T
BBHYL250-10|Bombus bifarius|COI-5P|JN293703	T
TTHYW386-08|Bombus bifarius|COI-5P|KR876823	T
TTHYW208-08|Bombus bifarius|COI-5P|KR892062	T
TTHYW309-08|Bombus bifarius|COI-5P|KR879376	T
SSDWA5430-15|Bombus bifarius|COI-5P|MG443005	T
TTHYW363-08|Bombus bifarius|COI-5P|KR893270	T
TTHYW306-08|Bombus bifarius|COI-5P|KR895194	T
TTHYW389-08|Bombus bifarius|COI-5P|KR900690	T
BBHYL268-10|Bombus bifarius|COI-5P|JN293720	T
TTHYW543-08|Bombus bifarius|COI-5P|KR886529	T
BEECB614-07|Bombus bifarius|COI-5P	T
BBHYL251-10|Bombus bifarius|COI-5P|JN293704	T
BBHYL267-10|Bombus bifarius|COI-5P|JN293719	T
BBHYL282-10|Bombus bifarius|COI-5P|JN293732	T
SSDWA4789-15|Bombus bifarius|COI-5P|MG438745	T
UAMIC731-13|Bombus bifarius|COI-5P|KU874423	T
UAMIC730-13|Bombus bifarius|COI-5P|KU874422	T
SSWLB3617-13|Bombus bifarius|COI-5P|KR877258	T
CNWLF1978-12|Bombus bifarius|COI-5P|KR802595	T
CNWLF1987-12|Bombus bifarius|COI-5P|KR791054	T
CNWLF1989-12|Bombus bifarius|COI-5P|KR795901	T
CNWLE2440-12|Bombus bifarius|COI-5P|KR794956	T
CNGIE342-12|Bombus bifarius|COI-5P|KR808082	T
SSBAD6209-13|Bombus bifarius|COI-5P|KR876578	T
CNWLF1972-12|Bombus bifarius|COI-5P|KR783676	T
BEECB587-07|Bombus bifarius|COI-5P	T
NGAAD1901-14|Bombus bifarius|COI-5P|KR890881	T
SSBAD6218-13|Bombus bifarius|COI-5P|KR879222	T
CNWLE2439-12|Bombus bifarius|COI-5P|KR788086	T
CNJAD2028-12|Bombus bifarius|COI-5P|KR800063	T
NGAAD1920-14|Bombus bifarius|COI-5P|KR874118	T
BEECB608-07|Bombus bifarius|COI-5P	T
CNWLF1991-12|Bombus bifarius|COI-5P|KR793656	T
SSBAD6202-13|Bombus bifarius|COI-5P|KR893450	T
SSBAD6210-13|Bombus bifarius|COI-5P|KR880273	T
CNWLD882-12|Bombus bifarius|COI-5P|KR804992	T
CNWLF2075-12|Bombus bifarius|COI-5P|KR801831	T
CNWLF2059-12|Bombus bifarius|COI-5P|KR791618	T
NGNAS1397-14|Bombus bifarius|COI-5P|KR887581	T
NGNAS1392-14|Bombus bifarius|COI-5P|KR879084	T
SSBAA5725-12|Bombus bifarius|COI-5P|KR891317	T
SSBAD6155-13|Bombus bifarius|COI-5P|KR892927	T
NGNAS1393-14|Bombus bifarius|COI-5P|KR898859	T
NGAAC2051-14|Bombus bifarius|COI-5P|KR874300	T
NGAAC2055-14|Bombus bifarius|COI-5P|KR883225	T
NGAAC2048-14|Bombus bifarius|COI-5P|KR874105	T
CNWLF1990-12|Bombus bifarius|COI-5P|KR783538	T
CNBAB400-12|Bombus bifarius|COI-5P|KR782649	T
SSJAB1142-13|Bombus bifarius|COI-5P|KR888091	T
CNWLM150-13|Bombus bifarius|COI-5P|KR786846	T
CNWLN1025-13|Bombus bifarius|COI-5P|KR800490	T
NGNAT594-14|Bombus bifarius|COI-5P|KR893035	T
NGAAD1930-14|Bombus bifarius|COI-5P|KR875056	T
NGAAC2074-14|Bombus bifarius|COI-5P|KR878189	T
NGAAD1949-14|Bombus bifarius|COI-5P|KR894048	T
NGAAD1909-14|Bombus bifarius|COI-5P|KR887889	T
NGNAS1401-14|Bombus bifarius|COI-5P|KR889451	T
NGAAC2099-14|Bombus bifarius|COI-5P|KR898933	T
SSBAD6207-13|Bombus bifarius|COI-5P|KR889059	T
SSBAD6198-13|Bombus bifarius|COI-5P|KR884981	T
CNWLF1981-12|Bombus bifarius|COI-5P|KR807163	T
CNWLG962-12|Bombus bifarius|COI-5P|KR790028	T
CNWLF1976-12|Bombus bifarius|COI-5P|KR798075	T
CNWLN1026-13|Bombus bifarius|COI-5P|KR807649	T
NGAAD1906-14|Bombus bifarius|COI-5P|KR882861	T
NGAAD1910-14|Bombus bifarius|COI-5P|KR892785	T
SSJAC010-13|Bombus bifarius|COI-5P|KR886992	T
NGAAC2110-14|Bombus bifarius|COI-5P|KR902240	T
NGAAD1922-14|Bombus bifarius|COI-5P|KR879205	T
NGNAS1391-14|Bombus bifarius|COI-5P|KR881021	T
NGNAX2073-14|Bombus bifarius|COI-5P|KR874000	T
NGAAD1899-14|Bombus bifarius|COI-5P|KR881431	T
CNWLM154-13|Bombus bifarius|COI-5P|KR807625	T
NGNAS1382-14|Bombus bifarius|COI-5P|KR886630	T
NGAAC2075-14|Bombus bifarius|COI-5P|KR895117	T
BEECA150-06|Bombus bifarius|COI-5P	T
NGAAD1896-14|Bombus bifarius|COI-5P|KR887726	T
NGAAD1923-14|Bombus bifarius|COI-5P|KR884594	T
NGAAD1911-14|Bombus bifarius|COI-5P|KR875060	T
NGAAD1913-14|Bombus bifarius|COI-5P|KR884444	T
NGAAD1929-14|Bombus bifarius|COI-5P|KR891139	T
NGNAX2018-14|Bombus bifarius|COI-5P|KR890610	T
NGNAJ003-13|Bombus bifarius|COI-5P|KR898581	T
NGAAC2108-14|Bombus bifarius|COI-5P|KR893283	T
CNKTE008-15|Bombus bifarius|COI-5P|MF934375	T
SSGIC4728-15|Bombus bifarius|COI-5P|MF933677	T
SSGIC4733-15|Bombus bifarius|COI-5P|MF936654	T
SSGIC4734-15|Bombus bifarius|COI-5P|MF933976	T
SMTPM4570-15|Bombus bifarius|COI-5P|MG439652	T
NGAAD1905-14|Bombus bifarius|COI-5P|KR901019	T
CNBAI569-13|Bombus bifarius|COI-5P|KR792069	T
CNGUA663-14|Bombus bifarius|COI-5P|KR929493	T
CNGUA657-14|Bombus bifarius|COI-5P|KR931993	T
CNGUC964-15|Bombus bifarius|COI-5P|KR930665	T
CNGUK004-15|Bombus bifarius|COI-5P|MF936670	T
CNGUC962-15|Bombus bifarius|COI-5P|KR926133	T
CNBAI570-13|Bombus bifarius|COI-5P|KR797404	T
SSKUC144-15|Bombus bifarius|COI-5P|MF935010	T
NGAAC2049-14|Bombus bifarius|COI-5P|KR874038	T
SSGIC4726-15|Bombus bifarius|COI-5P|MF934289	T
NGAAD1908-14|Bombus bifarius|COI-5P|MG445222	T
NGAAD1914-14|Bombus bifarius|COI-5P|MG438754	T
CNKTG001-15|Bombus bifarius|COI-5P|MF936807	T
SMTPM1159-15|Bombus bifarius|COI-5P|MG441843	T
SSKUC142-15|Bombus bifarius|COI-5P|MF931353	T
NGNAJ007-13|Bombus bifarius|COI-5P|KR877575	T
SSJAB1143-13|Bombus bifarius|COI-5P|KR885862	T
SSJAB158-13|Bombus bifarius|COI-5P|KR900498	T
NGAAD1903-14|Bombus bifarius|COI-5P|KR883896	T
NGAAD1924-14|Bombus bifarius|COI-5P|KR896653	T
NGNAT593-14|Bombus bifarius|COI-5P|MG440527	T
NGAAC2102-14|Bombus bifarius|COI-5P|MG440778	T
NGAAD1915-14|Bombus bifarius|COI-5P|MG448248	T
NGAAD1921-14|Bombus bifarius|COI-5P|MG438882	T
NGAAC2068-14|Bombus bifarius|COI-5P|MG445812	T
NGAAC2061-14|Bombus bifarius|COI-5P|MG446552	T
SSGIA3161-15|Bombus bifarius|COI-5P|MG487998	T
NGAAD1890-14|Bombus bifarius|COI-5P|KR892526	T
NGAAD1894-14|Bombus bifarius|COI-5P|KR888156	T
NGNAS1411-14|Bombus bifarius|COI-5P|KR891939	T
CNWLN1534-13|Bombus bifarius|COI-5P|KR790379	T
NGNAL122-13|Bombus bifarius|COI-5P|KR891653	T
NGNAE299-13|Bombus bifarius|COI-5P|KR897479	T
CNWLN1019-13|Bombus bifarius|COI-5P|KR793076	T
CNGUA660-14|Bombus bifarius|COI-5P|KR923971	T
NGNAK508-13|Bombus bifarius|COI-5P|KR898187	T
NGNAL124-13|Bombus bifarius|COI-5P|KR887354	T
NGNAK509-13|Bombus bifarius|COI-5P|KR901821	T
BBHYL284-10|Bombus bifarius|COI-5P|JN293734	T
BEECC465-08|Bombus bifarius|COI-5P	T
SSBAD6197-13|Bombus bifarius|COI-5P|KR890181	T
GBMIN73290-17|Partamona bilineata|COI-5P|KX433185	T
GBMIN73291-17|Partamona bilineata|COI-5P|KX433184	T
GBMIN73289-17|Partamona bilineata|COI-5P|KX433182	T
GBMIN73285-17|Partamona bilineata|COI-5P|KX433181	T
GBMIN73297-17|Partamona bilineata|COI-5P|KX433180	T
GBMIN73287-17|Partamona bilineata|COI-5P|KX433179	T
GBMIN73296-17|Partamona bilineata|COI-5P|KX433175	T
GBMIN73288-17|Partamona bilineata|COI-5P|KX433174	T
GBMIN73292-17|Partamona bilineata|COI-5P|KX433178	T
GBMIN73295-17|Partamona bilineata|COI-5P|KX433173	T
GBMIN73298-17|Partamona bilineata|COI-5P|KX433176	T
GBMIN73294-17|Partamona bilineata|COI-5P|KX433172	T
GBMIN73293-17|Partamona bilineata|COI-5P|KX433177	T
GBMIN73286-17|Partamona bilineata|COI-5P|KX433186	T
BEEMH127-06|Bombus bimaculatus|COI-5P|MG441810	T
BEEMH057-06|Bombus bimaculatus|COI-5P|MG441768	T
BEEMH251-06|Bombus bimaculatus|COI-5P|MG446783	T
BEEMH033-06|Bombus bimaculatus|COI-5P|MG445614	T
GMGSB433-12|Bombus bimaculatus|COI-5P	T
BEECA299-06|Bombus bimaculatus|COI-5P	T
BBHYL248-10|Bombus bimaculatus|COI-5P|JN293702	T
UPOLB204-09|Bombus bimaculatus|COI-5P	T
UPOLB218-09|Bombus bimaculatus|COI-5P	T
ASGLE832-10|Bombus bimaculatus|COI-5P|JN289127	T
ERPIR220-12|Bombus bimaculatus|COI-5P|KR792081	T
ASDHY011-12|Bombus bimaculatus|COI-5P	T
ASGLE817-10|Bombus bimaculatus|COI-5P|JN289125	T
POC036-05|Bombus bimaculatus|COI-5P	T
BBHYN282-11|Bombus bimaculatus|COI-5P|KR793419	T
BEECC265-08|Bombus bimaculatus|COI-5P	T
GBMIN71932-17|Bombus bimaculatus|COI-5P|KM585629	T
UPOLB367-09|Bombus bimaculatus|COI-5P	T
UPOLB372-09|Bombus bimaculatus|COI-5P	T
GMGSN274-13|Bombus bimaculatus|COI-5P	T
SMTPB9029-13|Bombus bimaculatus|COI-5P|KR887497	T
CNTIA1410-15|Bombus bimaculatus|COI-5P|MF936074	T
SMTPF6990-14|Bombus bimaculatus|COI-5P|KR883869	T
SMTPB10135-13|Bombus bimaculatus|COI-5P	T
SMTPB6676-13|Bombus bimaculatus|COI-5P	T
GBMIN38665-13|Liotrigona bitika|COI-5P|HQ012805	T
GBMIN38619-13|Liotrigona bitika|COI-5P|HQ012802	T
GBMIN38666-13|Liotrigona bitika|COI-5P|HQ012803	T
GBMIN38618-13|Liotrigona bitika|COI-5P|HQ012804	T
GBMIN38667-13|Liotrigona bitika|COI-5P|HQ012801	T
GBAH6180-09|Meliwillea bivea|COI-5P|EU163114	T
GBAH6176-09|Meliponula bocandei|COI-5P|EU163118	T
BEEEE261-16|Bombus bohemicus|COI-5P	T
BEEEE091-15|Bombus bohemicus|COI-5P	T
FBHAP765-09|Bombus bohemicus|COI-5P|GU705891	T
GBACU982-12|Bombus bohemicus|COI-5P|KJ838831	T
GBACU979-12|Bombus bohemicus|COI-5P|KJ837215	T
GBACU3486-13|Bombus bohemicus|COI-5P|KJ838354	T
GBACU981-12|Bombus bohemicus|COI-5P|KJ839197	T
GBACU983-12|Bombus bohemicus|COI-5P|KJ837979	T
BOWGF182-08|Bombus bohemicus|COI-5P	T
FBHAP768-09|Bombus bohemicus|COI-5P|GU705894	T
GBACU980-12|Bombus bohemicus|COI-5P|KJ839694	T
GBACU3487-13|Bombus bohemicus|COI-5P|KJ837379	T
FBHAP767-09|Bombus bohemicus|COI-5P|GU705896	T
BEECA335-06|Bombus bohemicus|COI-5P	T
BEECA336-06|Bombus bohemicus|COI-5P	T
HCBNS196-03|Bombus bohemicus|COI-5P|FJ582103	T
HCBNS195-03|Bombus bohemicus|COI-5P|FJ582102	T
HCBNS194-03|Bombus bohemicus|COI-5P|FJ582101	T
FBAPD629-11|Bombus bohemicus|COI-5P|KJ837580	T
BEEEE298-16|Bombus bohemicus|COI-5P	T
GBAH0744-06|Bombus bohemicus|COI-5P|AY181180	T
GBAH0743-06|Bombus bohemicus|COI-5P|AY181179	T
GBAH0745-06|Bombus bohemicus|COI-5P|AY181181	T
GBAH0742-06|Bombus bohemicus|COI-5P|AY181178	T
GBSP0206-06|Bombus bohemicus|COI-5P|AF279581	T
GBLGC007-12|Bombus bohemicus|COI-5P|KJ837044	T
LASNA460-08|Plebeia BOL01|COI-5P	T
LASNA366-08|Plebeia BOL01|COI-5P	T
CNEIC2962-12|Bombus borealis|COI-5P|KR801718	T
CNGRF403-12|Bombus borealis|COI-5P|KR789500	T
BEECA405-06|Bombus borealis|COI-5P	T
HCBNS113-03|Bombus borealis|COI-5P|FJ582107	T
HCBNS110-03|Bombus borealis|COI-5P|FJ582104	T
BBWP102-09|Bombus borealis|COI-5P	T
BBWP101-09|Bombus borealis|COI-5P	T
BBHYL243-10|Bombus borealis|COI-5P|JN293697	T
BBHYB004-12|Bombus borealis|COI-5P|KR787100	T
BBWP103-09|Bombus borealis|COI-5P	T
BBHYL245-10|Bombus borealis|COI-5P|JN293699	T
BBWP100-09|Bombus borealis|COI-5P	T
BBWP383-10|Bombus borealis|COI-5P	T
HCBNS111-03|Bombus borealis|COI-5P|FJ582105	T
HCBNS112-03|Bombus borealis|COI-5P|FJ582106	T
HEAUG1829-12|Bombus borealis|COI-5P|KR803801	T
CNGSF3913-15|Bombus borealis|COI-5P|MF930589	T
CNGSH1877-15|Bombus borealis|COI-5P|MF932639	T
CNTIA1409-15|Bombus borealis|COI-5P|MF933502	T
CNFNQ729-14|Bombus borealis|COI-5P|KR419116	T
CNFNE2752-14|Bombus borealis|COI-5P|KR420630	T
GBAH10804-15|Bombus brasiliensis|COI-5P|KJ848843	T
GBAH10808-15|Bombus brasiliensis|COI-5P|KJ848847	T
GBAH10818-15|Bombus brasiliensis|COI-5P|KJ848857	T
GBAH10887-15|Bombus brasiliensis|COI-5P|KJ848934	T
GBAH10835-15|Bombus brasiliensis|COI-5P|KJ848875	T
GBAH10863-15|Bombus brasiliensis|COI-5P|KJ848907	T
GBAH10827-15|Bombus brasiliensis|COI-5P|KJ848866	T
GBAH10805-15|Bombus brasiliensis|COI-5P|KJ848844	T
GBAH10852-15|Bombus brasiliensis|COI-5P|KJ848895	T
GBAH10858-15|Bombus brasiliensis|COI-5P|KJ848902	T
GBAH10841-15|Bombus brasiliensis|COI-5P|KJ848883	T
GBAH10814-15|Bombus brasiliensis|COI-5P|KJ848853	T
GBAH10836-15|Bombus brasiliensis|COI-5P|KJ848878	T
GBAH10817-15|Bombus brasiliensis|COI-5P|KJ848856	T
GBAH10877-15|Bombus brasiliensis|COI-5P|KJ848923	T
GBAH10780-15|Bombus brasiliensis|COI-5P|KJ848818	T
GBAH10802-15|Bombus brasiliensis|COI-5P|KJ848841	T
GBAH10823-15|Bombus brasiliensis|COI-5P|KJ848862	T
GBAH10820-15|Bombus brasiliensis|COI-5P|KJ848859	T
GBAH10874-15|Bombus brasiliensis|COI-5P|KJ848919	T
GBAH10868-15|Bombus brasiliensis|COI-5P|KJ848913	T
GBAH10876-15|Bombus brasiliensis|COI-5P|KJ848922	T
GBAH10891-15|Bombus brasiliensis|COI-5P|KJ848938	T
GBAH10846-15|Bombus brasiliensis|COI-5P|KJ848889	T
GBAH10828-15|Bombus brasiliensis|COI-5P|KJ848867	T
GBAH10856-15|Bombus brasiliensis|COI-5P|KJ848900	T
GBAH10829-15|Bombus brasiliensis|COI-5P|KJ848868	T
GBAH10870-15|Bombus brasiliensis|COI-5P|KJ848915	T
GBAH10886-15|Bombus brasiliensis|COI-5P|KJ848933	T
GBAH10892-15|Bombus brasiliensis|COI-5P|KJ848940	T
GBAH10790-15|Bombus brasiliensis|COI-5P|KJ848829	T
GBAH10762-15|Bombus brasiliensis|COI-5P|KJ848797	T
GBAH10781-15|Bombus brasiliensis|COI-5P|KJ848819	T
GBAH10757-15|Bombus brasiliensis|COI-5P|KJ848792	T
GBAH10872-15|Bombus brasiliensis|COI-5P|KJ848917	T
GBAH10890-15|Bombus brasiliensis|COI-5P|KJ848937	T
GBAH10860-15|Bombus brasiliensis|COI-5P|KJ848904	T
GBAH10864-15|Bombus brasiliensis|COI-5P|KJ848908	T
GBAH10786-15|Bombus brasiliensis|COI-5P|KJ848825	T
GBAH10871-15|Bombus brasiliensis|COI-5P|KJ848916	T
GBAH10839-15|Bombus brasiliensis|COI-5P|KJ848881	T
GBAH10776-15|Bombus brasiliensis|COI-5P|KJ848814	T
GBAH10875-15|Bombus brasiliensis|COI-5P|KJ848920	T
GBAH10861-15|Bombus brasiliensis|COI-5P|KJ848905	T
GBAH10769-15|Bombus brasiliensis|COI-5P|KJ848806	T
GBAH10838-15|Bombus brasiliensis|COI-5P|KJ848880	T
GBAH10787-15|Bombus brasiliensis|COI-5P|KJ848826	T
GBAH10819-15|Bombus brasiliensis|COI-5P|KJ848858	T
GBAH10783-15|Bombus brasiliensis|COI-5P|KJ848821	T
GBAH10869-15|Bombus brasiliensis|COI-5P|KJ848914	T
GBAH10807-15|Bombus brasiliensis|COI-5P|KJ848846	T
GBAH10893-15|Bombus brasiliensis|COI-5P|KJ848941	T
GBAH10768-15|Bombus brasiliensis|COI-5P|KJ848805	T
GBAH10866-15|Bombus brasiliensis|COI-5P|KJ848911	T
GBAH10821-15|Bombus brasiliensis|COI-5P|KJ848860	T
GBAH10798-15|Bombus brasiliensis|COI-5P|KJ848837	T
GBAH10813-15|Bombus brasiliensis|COI-5P|KJ848852	T
GBAH10803-15|Bombus brasiliensis|COI-5P|KJ848842	T
GBAH10806-15|Bombus brasiliensis|COI-5P|KJ848845	T
GBAH10878-15|Bombus brasiliensis|COI-5P|KJ848924	T
GBAH10789-15|Bombus brasiliensis|COI-5P|KJ848828	T
GBAH10767-15|Bombus brasiliensis|COI-5P|KJ848804	T
GBAH10766-15|Bombus brasiliensis|COI-5P|KJ848803	T
GBAH10778-15|Bombus brasiliensis|COI-5P|KJ848816	T
GBAH10824-15|Bombus brasiliensis|COI-5P|KJ848863	T
GBAH10888-15|Bombus brasiliensis|COI-5P|KJ848935	T
GBAH10801-15|Bombus brasiliensis|COI-5P|KJ848840	T
GBAH10825-15|Bombus brasiliensis|COI-5P|KJ848864	T
GBAH10840-15|Bombus brasiliensis|COI-5P|KJ848882	T
GBAH10764-15|Bombus brasiliensis|COI-5P|KJ848799	T
GBAH10759-15|Bombus brasiliensis|COI-5P|KJ848794	T
GBAH10809-15|Bombus brasiliensis|COI-5P|KJ848848	T
GBAH10847-15|Bombus brasiliensis|COI-5P|KJ848890	T
GBAH10756-15|Bombus brasiliensis|COI-5P|KJ848791	T
GBAH10779-15|Bombus brasiliensis|COI-5P|KJ848817	T
GBAH10811-15|Bombus brasiliensis|COI-5P|KJ848850	T
GBAH10837-15|Bombus brasiliensis|COI-5P|KJ848879	T
GBAH10816-15|Bombus brasiliensis|COI-5P|KJ848855	T
GBAH10797-15|Bombus brasiliensis|COI-5P|KJ848836	T
GBAH10810-15|Bombus brasiliensis|COI-5P|KJ848849	T
GBAH10782-15|Bombus brasiliensis|COI-5P|KJ848820	T
GBAH10758-15|Bombus brasiliensis|COI-5P|KJ848793	T
GBAH10796-15|Bombus brasiliensis|COI-5P|KJ848835	T
GBAH10873-15|Bombus brasiliensis|COI-5P|KJ848918	T
GBAH10785-15|Bombus brasiliensis|COI-5P|KJ848824	T
GBAH10844-15|Bombus brasiliensis|COI-5P|KJ848886	T
GBAH10880-15|Bombus brasiliensis|COI-5P|KJ848926	T
GBAH10842-15|Bombus brasiliensis|COI-5P|KJ848884	T
GBAH10853-15|Bombus brasiliensis|COI-5P|KJ848896	T
GBAH10850-15|Bombus brasiliensis|COI-5P|KJ848893	T
GBAH10851-15|Bombus brasiliensis|COI-5P|KJ848894	T
GBAH10885-15|Bombus brasiliensis|COI-5P|KJ848931	T
GBAH10833-15|Bombus brasiliensis|COI-5P|KJ848872	T
GBAH10865-15|Bombus brasiliensis|COI-5P|KJ848909	T
GBAH10812-15|Bombus brasiliensis|COI-5P|KJ848851	T
GBAH10777-15|Bombus brasiliensis|COI-5P|KJ848815	T
GBAH10834-15|Bombus brasiliensis|COI-5P|KJ848873	T
GBAH10788-15|Bombus brasiliensis|COI-5P|KJ848827	T
GBAH10794-15|Bombus brasiliensis|COI-5P|KJ848833	T
GBAH10859-15|Bombus brasiliensis|COI-5P|KJ848903	T
GBAH10773-15|Bombus brasiliensis|COI-5P|KJ848810	T
GBAH10754-15|Bombus brasiliensis|COI-5P|KJ848789	T
GBAH10855-15|Bombus brasiliensis|COI-5P|KJ848898	T
GBAH10822-15|Bombus brasiliensis|COI-5P|KJ848861	T
GBAH10895-15|Bombus brasiliensis|COI-5P|KJ848943	T
GBAH10793-15|Bombus brasiliensis|COI-5P|KJ848832	T
GBAH10862-15|Bombus brasiliensis|COI-5P|KJ848906	T
GBAH10775-15|Bombus brasiliensis|COI-5P|KJ848812	T
GBAH10772-15|Bombus brasiliensis|COI-5P|KJ848809	T
GBAH10831-15|Bombus brasiliensis|COI-5P|KJ848870	T
GBAH10791-15|Bombus brasiliensis|COI-5P|KJ848830	T
GBAH10881-15|Bombus brasiliensis|COI-5P|KJ848927	T
GBAH10848-15|Bombus brasiliensis|COI-5P|KJ848891	T
GBAH10894-15|Bombus brasiliensis|COI-5P|KJ848942	T
GBAH10854-15|Bombus brasiliensis|COI-5P|KJ848897	T
GBAH10884-15|Bombus brasiliensis|COI-5P|KJ848930	T
GBAH10832-15|Bombus brasiliensis|COI-5P|KJ848871	T
GBAH10883-15|Bombus brasiliensis|COI-5P|KJ848929	T
GBAH10889-15|Bombus brasiliensis|COI-5P|KJ848936	T
GBAH10830-15|Bombus brasiliensis|COI-5P|KJ848869	T
GBAH10784-15|Bombus brasiliensis|COI-5P|KJ848822	T
GBAH10879-15|Bombus brasiliensis|COI-5P|KJ848925	T
GBAH10857-15|Bombus brasiliensis|COI-5P|KJ848901	T
GBAH10882-15|Bombus brasiliensis|COI-5P|KJ848928	T
GBAH10792-15|Bombus brasiliensis|COI-5P|KJ848831	T
GBAH10843-15|Bombus brasiliensis|COI-5P|KJ848885	T
GBAH10760-15|Bombus brasiliensis|COI-5P|KJ848795	T
GBAH10800-15|Bombus brasiliensis|COI-5P|KJ848839	T
GBAH10815-15|Bombus brasiliensis|COI-5P|KJ848854	T
GBAH10770-15|Bombus brasiliensis|COI-5P|KJ848807	T
GBAH10799-15|Bombus brasiliensis|COI-5P|KJ848838	T
GBAH10845-15|Bombus brasiliensis|COI-5P|KJ848887	T
GBAH10761-15|Bombus brasiliensis|COI-5P|KJ848796	T
GBAH10795-15|Bombus brasiliensis|COI-5P|KJ848834	T
GBAH10774-15|Bombus brasiliensis|COI-5P|KJ848811	T
GBAH10765-15|Bombus brasiliensis|COI-5P|KJ848801	T
GBAH10849-15|Bombus brasiliensis|COI-5P|KJ848892	T
GBAH10826-15|Bombus brasiliensis|COI-5P|KJ848865	T
GBAH10763-15|Bombus brasiliensis|COI-5P|KJ848798	T
GBAH10867-15|Bombus brasiliensis|COI-5P|KJ848912	T
ASBEE127-08|Bombus brasiliensis|COI-5P	T
ASBEE123-08|Bombus brasiliensis|COI-5P	T
ASBEE128-08|Bombus brasiliensis|COI-5P	T
ASBEE121-08|Bombus brasiliensis|COI-5P	T
ASBEE124-08|Bombus brasiliensis|COI-5P	T
ASBEE032-08|Bombus brasiliensis|COI-5P	T
ASBEE034-08|Bombus brasiliensis|COI-5P	T
ASBEE126-08|Bombus brasiliensis|COI-5P	T
LASNA428-08|Bombus brasiliensis|COI-5P	T
LASNA334-08|Bombus brasiliensis|COI-5P	T
ASBEE029-08|Bombus brasiliensis|COI-5P	T
GBAH10755-15|Bombus brasiliensis|COI-5P|KJ848790	T
GBAH10771-15|Bombus brasiliensis|COI-5P|KJ848808	T
GBAH7059-10|Bombus breviceps|COI-5P|FJ175356	T
GBAH7058-10|Bombus breviceps|COI-5P|FJ175357	T
GBAH7056-10|Bombus breviceps|COI-5P|FJ175359	T
GBAH7055-10|Bombus breviceps|COI-5P|FJ175360	T
GBAH7057-10|Bombus breviceps|COI-5P|FJ175358	T
GBAH10897-15|Bombus breviceps|COI-5P|KP259094	T
GBAH10896-15|Bombus breviceps|COI-5P|KP259089	T
GBAH10902-15|Bombus brevivillus|COI-5P|KJ848953	T
GBAH10901-15|Bombus brevivillus|COI-5P|KJ848952	T
GBAH10900-15|Bombus brevivillus|COI-5P|KJ848951	T
GBAH10899-15|Bombus brevivillus|COI-5P|KJ848876	T
GBAH10898-15|Bombus brevivillus|COI-5P|KJ848874	T
GBMAB718-15|Bombus brodmannicus|COI-5P|KP033342	T
GBMAB712-15|Bombus brodmannicus|COI-5P|KP033345	T
GBMAB710-15|Bombus brodmannicus|COI-5P|KP033346	T
GBMAB716-15|Bombus brodmannicus|COI-5P|KP033343	T
GBMAB714-15|Bombus brodmannicus|COI-5P|KP033344	T
ASINH838-12|Tetragonisca buchwaldi|COI-5P	T
GBMIN71933-17|Bombus campestris|COI-5P|MF416103	T
FBHAP772-09|Bombus campestris|COI-5P|HM401453	T
FBHAP770-09|Bombus campestris|COI-5P|GU705899	T
FBHAP769-09|Bombus campestris|COI-5P|GU705893	T
GBACU2128-13|Bombus campestris|COI-5P|KJ836784	T
GBACU3485-13|Bombus campestris|COI-5P|KJ836640	T
FBHAP771-09|Bombus campestris|COI-5P|GU705898	T
BEEEE308-16|Bombus campestris|COI-5P	T
GBAH0746-06|Bombus campestris|COI-5P|AY181182	T
GBAH0747-06|Bombus campestris|COI-5P|AY181183	T
GBAH2500-07|Cephalotrigona capitata|COI-5P|DQ078749	T
GBAH6153-09|Melipona captiosa|COI-5P|EU163142	T
NGNAC3062-13|Bombus centralis|COI-5P|KR877412	T
NGNAX2024-14|Bombus centralis|COI-5P|KR899685	T
NGAAC2036-14|Bombus centralis|COI-5P|KR894446	T
NGAAC2098-14|Bombus centralis|COI-5P|KR875595	T
NGAAC2087-14|Bombus centralis|COI-5P|KR890143	T
NGNAS1375-14|Bombus centralis|COI-5P|KR898388	T
NGAAC2065-14|Bombus centralis|COI-5P|KX281762	T
BEECC846-09|Bombus centralis|COI-5P	T
BEECC845-09|Bombus centralis|COI-5P	T
SSWLE5550-13|Bombus centralis|COI-5P|KR881777	T
DRBEE003-07|Melipona cf. compressipes|COI-5P	T
GBHAP548-14|Trigona chanchamayoensis|COI-5P|KC853315	T
DRBEE134-07|Eufriesea chrysopyga|COI-5P	T
DRBEE005-07|Trigona cilipes|COI-5P	T
GBAH0355-06|Bombus cingulatus|COI-5P|AF279536	T
GBAH0354-06|Bombus cingulatus|COI-5P|AF279535	T
GBAH0353-06|Bombus cingulatus|COI-5P|AF279534	T
GBAH0356-06|Bombus cingulatus|COI-5P|AF279537	T
GBAH0408-06|Bombus cingulatus|COI-5P|AF385814	T
HCBNS123-03|Bombus citrinus|COI-5P|FJ582111	T
UPOLB432-09|Bombus citrinus|COI-5P	T
UPOLB433-09|Bombus citrinus|COI-5P	T
HPPPL582-13|Bombus citrinus|COI-5P|KR806784	T
SMTPJ489-14|Bombus citrinus|COI-5P|KR898362	T
RRMFG2658-15|Bombus citrinus|COI-5P|MG448518	T
CNTNE1233-14|Bombus citrinus|COI-5P|KR407880	T
SMTPJ471-14|Bombus citrinus|COI-5P|KR897150	T
CNBRM216-14|Bombus citrinus|COI-5P|KR414904	T
HCBNS126-03|Bombus citrinus|COI-5P|FJ582113	T
HCBNS121-03|Bombus citrinus|COI-5P|FJ582109	T
HCBNS125-03|Bombus citrinus|COI-5P|FJ582112	T
HCBNS122-03|Bombus citrinus|COI-5P|FJ582110	T
BEEMH168-06|Bombus citrinus|COI-5P|MG439817	T
QUEBE006-06|Bombus citrinus|COI-5P|MG442091	T
BEECA442-06|Bombus citrinus|COI-5P	T
BEECA443-06|Bombus citrinus|COI-5P	T
RBINA5028-13|Bombus citrinus|COI-5P|KR890826	T
CNPEE129-14|Bombus citrinus|COI-5P|KR406401	T
CNPEE130-14|Bombus citrinus|COI-5P|KR418515	T
CNPED130-14|Bombus citrinus|COI-5P|KR407246	T
HCBNS124-03|Bombus citrinus|COI-5P|FJ582108	T
ASGCB215-13|Bombus citrinus|COI-5P	T
GBMIN12600-13|Melipona colimana|COI-5P|JX869619	T
DRBEE004-07|Melipona comp. triplaridis|COI-5P	T
GBHAP519-14|Melipona compressipes|COI-5P|KC853329	T
GBAH6158-09|Melipona compressipes|COI-5P|EU163137	T
GBAH6152-09|Melipona compressipes|COI-5P|EU163143	T
GBAH6166-09|Melipona compressipes|COI-5P|EU163128	T
GBAH0662-06|Bombus confusus|COI-5P|AY181098	T
FBAPD702-11|Bombus confusus|COI-5P|KJ836795	T
FBAPD701-11|Bombus confusus|COI-5P|KJ838797	T
GBAH0332-06|Bombus consobrinus|COI-5P|AF279513	T
GBAH0402-06|Bombus consobrinus|COI-5P|AF385808	T
GBAH0395-06|Bombus consobrinus|COI-5P|AF286270	T
GBAH0333-06|Bombus consobrinus|COI-5P|AF279514	T
GBAH0331-06|Bombus consobrinus|COI-5P|AF279512	T
GBAH0330-06|Bombus consobrinus|COI-5P|AF279511	T
GBAH0663-06|Bombus consobrinus|COI-5P|AY181099	T
GBMAB720-15|Bombus consobrinus|COI-5P|KP033301	T
GBMAB726-15|Bombus consobrinus|COI-5P|KP033298	T
GBMAB722-15|Bombus consobrinus|COI-5P|KP033300	T
GBMAB724-15|Bombus consobrinus|COI-5P|KP033299	T
GBMAB728-15|Bombus consobrinus|COI-5P|KP033297	T
GBMAB730-15|Bombus consobrinus|COI-5P|KP033296	T
GBMAB734-15|Bombus consobrinus|COI-5P|KP033293	T
GBMAB732-15|Bombus consobrinus|COI-5P|KP033294	T
GBMAB751-15|Bombus consobrinus|COI-5P|KP033283	T
GBMAB738-15|Bombus consobrinus|COI-5P|KP033290	T
GBMAB736-15|Bombus consobrinus|COI-5P|KP033291	T
GBMAB735-15|Bombus consobrinus|COI-5P|KP033292	T
GBMAB743-15|Bombus consobrinus|COI-5P|KP033287	T
GBMAB749-15|Bombus consobrinus|COI-5P|KP033284	T
GBMAB747-15|Bombus consobrinus|COI-5P|KP033285	T
GBMAB740-15|Bombus consobrinus|COI-5P|KP033289	T
GBMAB745-15|Bombus consobrinus|COI-5P|KP033286	T
GBMAB742-15|Bombus consobrinus|COI-5P|KP033288	T
GBMAB753-15|Bombus consobrinus|COI-5P|KP033295	T
GBAH7099-10|Bombus consobrinus|COI-5P|FJ175230	T
GBMIN71935-17|Bombus consobrinus|COI-5P|MF361621	T
GBMIN71936-17|Bombus consobrinus|COI-5P|MF361626	T
GBMIN71943-17|Bombus consobrinus|COI-5P|MF361627	T
GBMIN71940-17|Bombus consobrinus|COI-5P|MF361622	T
GBMIN71946-17|Bombus consobrinus|COI-5P|MF361625	T
GBMIN71947-17|Bombus consobrinus|COI-5P|MF361619	T
GBMIN71934-17|Bombus consobrinus|COI-5P|MF361620	T
GBMIN71939-17|Bombus consobrinus|COI-5P|MF361623	T
GBMIN71938-17|Bombus consobrinus|COI-5P|MF361618	T
GBMIN71937-17|Bombus consobrinus|COI-5P|MF361613	T
GBMIN71941-17|Bombus consobrinus|COI-5P|MF361614	T
GBMIN71945-17|Bombus consobrinus|COI-5P|MF361612	T
GBMIN71944-17|Bombus consobrinus|COI-5P|MF361616	T
GBMIN71942-17|Bombus consobrinus|COI-5P|MF361617	T
BBWP535-10|Bombus consobrinus|COI-5P|HQ553055	T
GBAH6271-09|Eufriesea corusca|COI-5P|EU421549	T
ASINH842-12|Trigona corvina|COI-5P	T
ASINH841-12|Trigona corvina|COI-5P	T
ASINH843-12|Trigona corvina|COI-5P	T
ASINH839-12|Trigona corvina|COI-5P	T
ASINH847-12|Trigona corvina|COI-5P	T
ASINH846-12|Trigona corvina|COI-5P	T
ASINH844-12|Trigona corvina|COI-5P	T
GBAH6165-09|Melipona costaricensis|COI-5P|EU163129	T
GBAH6173-09|Melipona costaricensis|COI-5P|EU163121	T
ASINH629-12|Melipona costaricensis|COI-5P	T
GBHAP520-14|Melipona crinita|COI-5P|KC853331	T
GBAH6132-09|Melipona crinita|COI-5P|EU163164	T
GBAH6161-09|Melipona crinita|COI-5P|EU163133	T
SDBEE052-12|Bombus crotchii|COI-5P	T
BBHYA088-12|Bombus crotchii|COI-5P	T
SDBEE051-12|Bombus crotchii|COI-5P	T
BEECC379-08|Bombus crotchii|COI-5P	T
BBWP423-10|Bombus cullumanus|COI-5P|HQ553033	T
BBWP242-09|Bombus cullumanus|COI-5P|GU674467	T
BBBO445-11|Bombus cullumanus|COI-5P	T
BBWP425-10|Bombus cullumanus|COI-5P|HM416397	T
BBWP241-09|Bombus cullumanus|COI-5P|GU674468	T
BBWP244-09|Bombus cullumanus|COI-5P|GU674466	T
BBWP616-12|Bombus cullumanus|COI-5P	T
BBWP617-12|Bombus cullumanus|COI-5P	T
BBWP618-12|Bombus cullumanus|COI-5P	T
BBWP615-12|Bombus cullumanus|COI-5P	T
BBWP571-12|Bombus cullumanus|COI-5P	T
BBWP424-10|Bombus cullumanus|COI-5P|HM416396	T
BBWP622-12|Bombus cullumanus|COI-5P	T
BBWP259-09|Bombus cullumanus|COI-5P	T
BBWP243-09|Bombus cullumanus|COI-5P	T
BBWP466-10|Bombus cullumanus|COI-5P	T
BBWP245-09|Bombus cullumanus|COI-5P	T
BBWP426-10|Bombus cullumanus|COI-5P|HM883449	T
BBWP492-10|Bombus cullumanus|COI-5P	T
BBWP619-12|Bombus cullumanus|COI-5P	T
BBWP490-10|Bombus cullumanus|COI-5P	T
BBWP261-09|Bombus cullumanus|COI-5P	T
BBWP268-09|Bombus cullumanus|COI-5P	T
BBWP428-10|Bombus cullumanus|COI-5P	T
BBWP427-10|Bombus cullumanus|COI-5P	T
BBWP493-10|Bombus cullumanus|COI-5P	T
BBWP270-09|Bombus cullumanus|COI-5P	T
BBWP265-09|Bombus cullumanus|COI-5P	T
BBWP491-10|Bombus cullumanus|COI-5P	T
BBWP264-09|Bombus cullumanus|COI-5P	T
BBWP266-09|Bombus cullumanus|COI-5P	T
BBWP246-09|Bombus cullumanus|COI-5P	T
BBWP467-10|Bombus cullumanus|COI-5P|HM416401	T
BBWP620-12|Bombus cullumanus|COI-5P	T
BBWP269-09|Bombus cullumanus|COI-5P	T
BBWP260-09|Bombus cullumanus|COI-5P	T
GBAH10909-15|Bombus czerskii|COI-5P|KJ734241	T
GBAH10908-15|Bombus czerskii|COI-5P|KJ734240	T
ASINH589-12|Lestrimelitta danuncia|COI-5P	T
ASINH585-12|Lestrimelitta danuncia|COI-5P	T
GBAH0414-06|Bombus deuteronymus|COI-5P|AF385820	T
GBAH0373-06|Bombus deuteronymus|COI-5P|AF279554	T
GBAH0372-06|Bombus deuteronymus|COI-5P|AF279553	T
GBAH0368-06|Bombus deuteronymus|COI-5P|AF279549	T
GBAH0369-06|Bombus deuteronymus|COI-5P|AF279550	T
GBAH0371-06|Bombus deuteronymus|COI-5P|AF279552	T
GBAH0370-06|Bombus deuteronymus|COI-5P|AF279551	T
BBBO318-10|Bombus difficillimus|COI-5P	T
BBWP009-09|Bombus difficillimus|COI-5P	T
BBBO317-10|Bombus difficillimus|COI-5P	T
BBBO319-10|Bombus difficillimus|COI-5P	T
BBBO320-10|Bombus difficillimus|COI-5P	T
BBWP010-09|Bombus difficillimus|COI-5P	T
BBWP030-09|Bombus difficillimus|COI-5P	T
BBWP011-09|Bombus difficillimus|COI-5P	T
GBMIN71949-17|Bombus difficillimus|COI-5P|KX791754	T
ASINH018-12|Bombus digressus|COI-5P	T
GBHAP754-14|Bombus diligens|COI-5P|KC853366	T
BBWP116-09|Bombus distinguendus|COI-5P	T
BBWP350-09|Bombus distinguendus|COI-5P	T
BBWP114-09|Bombus distinguendus|COI-5P	T
BBWP045-09|Bombus distinguendus|COI-5P	T
BBWP385-10|Bombus distinguendus|COI-5P	T
BBWP044-09|Bombus distinguendus|COI-5P	T
BBWP043-09|Bombus distinguendus|COI-5P	T
BBWP046-09|Bombus distinguendus|COI-5P	T
BBWP389-10|Bombus distinguendus|COI-5P	T
BBWP115-09|Bombus distinguendus|COI-5P	T
BBWP107-09|Bombus distinguendus|COI-5P	T
BBWP117-09|Bombus distinguendus|COI-5P	T
BBWP113-09|Bombus distinguendus|COI-5P	T
BBWP237-09|Bombus distinguendus|COI-5P	T
BBWP112-09|Bombus distinguendus|COI-5P	T
BBWP109-09|Bombus distinguendus|COI-5P	T
BBWP108-09|Bombus distinguendus|COI-5P	T
BBWP110-09|Bombus distinguendus|COI-5P	T
BBWP238-09|Bombus distinguendus|COI-5P	T
FBAPB992-09|Bombus distinguendus|COI-5P|KJ838613	T
FBAPB993-09|Bombus distinguendus|COI-5P|KJ837976	T
BBWP056-09|Bombus distinguendus|COI-5P	T
BBWP111-09|Bombus distinguendus|COI-5P	T
BBWP053-09|Bombus distinguendus|COI-5P	T
BBWP316-09|Bombus distinguendus|COI-5P	T
BBWP315-09|Bombus distinguendus|COI-5P	T
GBCHA576-13|Bombus distinguendus|COI-5P|KJ837828	T
BBWP049-09|Bombus distinguendus|COI-5P	T
BBWP052-09|Bombus distinguendus|COI-5P	T
GBAH7098-10|Bombus diversus|COI-5P|FJ175231	T
GBAH0322-06|Bombus diversus|COI-5P|AF279503	T
GBAH0399-06|Bombus diversus|COI-5P|AF385805	T
GBAH0323-06|Bombus diversus|COI-5P|AF279504	T
GBAH0321-06|Bombus diversus|COI-5P|AF279502	T
GBAH0320-06|Bombus diversus|COI-5P|AF279501	T
BBWP533-10|Bombus diversus|COI-5P|HQ553053	T
GBMIN71950-17|Bombus diversus|COI-5P|MF361565	T
GBHAP505-14|Frieseomelitta doederleini|COI-5P|KC853333	T
GBHAP120-13|Bombus ephippiatus|COI-5P|JF798958	T
GBHAP134-13|Bombus ephippiatus|COI-5P|JF798944	T
GBHAP124-13|Bombus ephippiatus|COI-5P|JF798954	T
GBHAP130-13|Bombus ephippiatus|COI-5P|JF798948	T
GBHAP122-13|Bombus ephippiatus|COI-5P|JF798956	T
GBHAP148-13|Bombus ephippiatus|COI-5P|JF798930	T
GBHAP121-13|Bombus ephippiatus|COI-5P|JF798957	T
GBHAP135-13|Bombus ephippiatus|COI-5P|JF798943	T
GBHAP141-13|Bombus ephippiatus|COI-5P|JF798937	T
GBHAP125-13|Bombus ephippiatus|COI-5P|JF798953	T
GBHAP123-13|Bombus ephippiatus|COI-5P|JF798955	T
GBHAP142-13|Bombus ephippiatus|COI-5P|JF798936	T
GBHAP064-13|Bombus ephippiatus|COI-5P|JF799014	T
GBHAP067-13|Bombus ephippiatus|COI-5P|JF799011	T
GBHAP070-13|Bombus ephippiatus|COI-5P|JF799008	T
GBHAP066-13|Bombus ephippiatus|COI-5P|JF799012	T
GBHAP069-13|Bombus ephippiatus|COI-5P|JF799009	T
GBHAP071-13|Bombus ephippiatus|COI-5P|JF799007	T
GBHAP065-13|Bombus ephippiatus|COI-5P|JF799013	T
GBHAP068-13|Bombus ephippiatus|COI-5P|JF799010	T
GBHAP076-13|Bombus ephippiatus|COI-5P|JF799002	T
GBHAP077-13|Bombus ephippiatus|COI-5P|JF799001	T
GBHAP074-13|Bombus ephippiatus|COI-5P|JF799004	T
GBHAP072-13|Bombus ephippiatus|COI-5P|JF799006	T
GBHAP073-13|Bombus ephippiatus|COI-5P|JF799005	T
GBHAP075-13|Bombus ephippiatus|COI-5P|JF799003	T
GBHAP084-13|Bombus ephippiatus|COI-5P|JF798994	T
GBHAP080-13|Bombus ephippiatus|COI-5P|JF798998	T
GBHAP083-13|Bombus ephippiatus|COI-5P|JF798995	T
GBHAP078-13|Bombus ephippiatus|COI-5P|JF799000	T
GBHAP082-13|Bombus ephippiatus|COI-5P|JF798996	T
GBHAP081-13|Bombus ephippiatus|COI-5P|JF798997	T
GBHAP079-13|Bombus ephippiatus|COI-5P|JF798999	T
GBHAP085-13|Bombus ephippiatus|COI-5P|JF798993	T
GBHAP095-13|Bombus ephippiatus|COI-5P|JF798983	T
GBHAP096-13|Bombus ephippiatus|COI-5P|JF798982	T
GBHAP093-13|Bombus ephippiatus|COI-5P|JF798985	T
GBHAP094-13|Bombus ephippiatus|COI-5P|JF798984	T
GBHAP087-13|Bombus ephippiatus|COI-5P|JF798991	T
GBHAP090-13|Bombus ephippiatus|COI-5P|JF798988	T
GBHAP089-13|Bombus ephippiatus|COI-5P|JF798989	T
GBHAP086-13|Bombus ephippiatus|COI-5P|JF798992	T
GBHAP088-13|Bombus ephippiatus|COI-5P|JF798990	T
GBHAP097-13|Bombus ephippiatus|COI-5P|JF798981	T
GBHAP092-13|Bombus ephippiatus|COI-5P|JF798986	T
GBHAP091-13|Bombus ephippiatus|COI-5P|JF798987	T
GBHAP137-13|Bombus ephippiatus|COI-5P|JF798941	T
GBHAP063-13|Bombus ephippiatus|COI-5P|JF799015	T
GBHAP139-13|Bombus ephippiatus|COI-5P|JF798939	T
GBHAP144-13|Bombus ephippiatus|COI-5P|JF798934	T
GBHAP131-13|Bombus ephippiatus|COI-5P|JF798947	T
GBHAP119-13|Bombus ephippiatus|COI-5P|JF798959	T
GBHAP127-13|Bombus ephippiatus|COI-5P|JF798951	T
GBHAP145-13|Bombus ephippiatus|COI-5P|JF798933	T
GBHAP140-13|Bombus ephippiatus|COI-5P|JF798938	T
GBHAP146-13|Bombus ephippiatus|COI-5P|JF798932	T
GBHAP105-13|Bombus ephippiatus|COI-5P|JF798973	T
GBHAP104-13|Bombus ephippiatus|COI-5P|JF798974	T
GBHAP102-13|Bombus ephippiatus|COI-5P|JF798976	T
GBHAP108-13|Bombus ephippiatus|COI-5P|JF798970	T
GBHAP106-13|Bombus ephippiatus|COI-5P|JF798972	T
GBHAP103-13|Bombus ephippiatus|COI-5P|JF798975	T
GBHAP100-13|Bombus ephippiatus|COI-5P|JF798978	T
GBHAP099-13|Bombus ephippiatus|COI-5P|JF798979	T
GBHAP101-13|Bombus ephippiatus|COI-5P|JF798977	T
GBHAP107-13|Bombus ephippiatus|COI-5P|JF798971	T
GBHAP098-13|Bombus ephippiatus|COI-5P|JF798980	T
GBHAP113-13|Bombus ephippiatus|COI-5P|JF798965	T
GBHAP109-13|Bombus ephippiatus|COI-5P|JF798969	T
GBHAP110-13|Bombus ephippiatus|COI-5P|JF798968	T
GBHAP118-13|Bombus ephippiatus|COI-5P|JF798960	T
GBHAP115-13|Bombus ephippiatus|COI-5P|JF798963	T
GBHAP114-13|Bombus ephippiatus|COI-5P|JF798964	T
GBHAP111-13|Bombus ephippiatus|COI-5P|JF798967	T
GBHAP112-13|Bombus ephippiatus|COI-5P|JF798966	T
GBHAP116-13|Bombus ephippiatus|COI-5P|JF798962	T
GBHAP117-13|Bombus ephippiatus|COI-5P|JF798961	T
GBHAP133-13|Bombus ephippiatus|COI-5P|JF798945	T
GBHAP129-13|Bombus ephippiatus|COI-5P|JF798949	T
GBHAP128-13|Bombus ephippiatus|COI-5P|JF798950	T
GBHAP132-13|Bombus ephippiatus|COI-5P|JF798946	T
GBHAP138-13|Bombus ephippiatus|COI-5P|JF798940	T
GBHAP147-13|Bombus ephippiatus|COI-5P|JF798931	T
GBHAP143-13|Bombus ephippiatus|COI-5P|JF798935	T
GBHAP126-13|Bombus ephippiatus|COI-5P|JF798952	T
GBHAP136-13|Bombus ephippiatus|COI-5P|JF798942	T
ASINH021-12|Bombus ephippiatus|COI-5P	T
RRMFD559-15|Bombus ephippiatus|COI-5P|KT604100	T
GBHAP1379-15|Bombus erzurumensis|COI-5P|KM458065	T
GBHAP1380-15|Bombus erzurumensis|COI-5P|KM458066	T
BOFTH182-08|Bombus eximius|COI-5P	T
GBAH6167-09|Melipona favosa|COI-5P|EU163127	T
BBWP022-09|Bombus fedtschenkoi|COI-5P	T
BEECA341-06|Bombus fernaldae|COI-5P	T
BEECA337-06|Bombus fernaldae|COI-5P	T
BEECA340-06|Bombus fernaldae|COI-5P	T
MHBEE067-07|Bombus fernaldae|COI-5P|JX831614	T
MHBEE081-07|Bombus fernaldae|COI-5P|JX829973	T
HMBCH038-07|Bombus fernaldae|COI-5P|JX832855	T
TTHYW339-08|Bombus fernaldae|COI-5P|KR875887	T
BBHYL239-10|Bombus fernaldae|COI-5P|JN293694	T
BBHYL266-10|Bombus fernaldae|COI-5P|JN293718	T
TTHYW653-08|Bombus fernaldae|COI-5P|KR899868	T
TTHYW674-08|Bombus fernaldae|COI-5P|KR874731	T
UAMIC755-13|Bombus fernaldae|COI-5P|KU874427	T
GMNCD049-12|Bombus fernaldae|COI-5P	T
CNWLE2368-12|Bombus fernaldae|COI-5P|KR789327	T
CNEIA2237-12|Bombus fernaldae|COI-5P|KR788437	T
SSPAB4689-13|Bombus fernaldae|COI-5P|KR880890	T
HPPPC104-13|Bombus fernaldae|COI-5P|KR792639	T
CNKLB525-14|Bombus fernaldae|COI-5P|KR790163	T
SSWLF032-13|Bombus fernaldae|COI-5P|KR899313	T
SSWLE7665-13|Bombus fernaldae|COI-5P|KR889110	T
SSGBC10041-14|Bombus fernaldae|COI-5P|MF932867	T
SSKOA163-15|Bombus fernaldae|COI-5P|MF929464	T
HCBNS117-03|Bombus fernaldae|COI-5P|FJ582115	T
HCBNS118-03|Bombus fernaldae|COI-5P|FJ582116	T
HCBNS119-03|Bombus fernaldae|COI-5P|FJ582117	T
HPPPH935-13|Bombus fernaldae|COI-5P|KR802402	T
CNGLC070-13|Bombus fernaldae|COI-5P|KR783955	T
HCBNS120-03|Bombus fernaldae|COI-5P|FJ582114	T
UAMIC756-13|Bombus fernaldae|COI-5P|KU874426	T
ASINH851-12|Trigona ferricauda|COI-5P	T
ASINH849-12|Trigona ferricauda|COI-5P	T
LASNA611-08|Meliponula ferruginea|COI-5P	T
LASNA516-08|Meliponula ferruginea|COI-5P	T
LASNA518-08|Meliponula ferruginea|COI-5P	T
BBHYA557-12|Bombus fervidus|COI-5P	T
BEECC835-09|Bombus fervidus|COI-5P	T
BBHYA081-12|Bombus fervidus|COI-5P	T
BEECC836-09|Bombus fervidus|COI-5P	T
BEECC823-09|Bombus fervidus|COI-5P	T
UPOLL848-09|Bombus fervidus|COI-5P	T
BEECB624-07|Bombus fervidus|COI-5P	T
HCBNS191-03|Bombus fervidus|COI-5P|FJ582118	T
HCBNS115-03|Bombus fervidus|COI-5P|FJ582122	T
HCBNS193-03|Bombus fervidus|COI-5P|FJ582120	T
HCBNS192-03|Bombus fervidus|COI-5P|FJ582119	T
NGAAD1898-14|Bombus fervidus|COI-5P|KR897356	T
NGNAS1404-14|Bombus fervidus|COI-5P|KR883161	T
HCBNS116-03|Bombus fervidus|COI-5P|FJ582123	T
HCBNS114-03|Bombus fervidus|COI-5P|FJ582121	T
SSWLE5553-13|Bombus fervidus|COI-5P|KR881048	T
SSWLB1475-13|Bombus fervidus|COI-5P|KR900571	T
SSBAD005-12|Bombus fervidus|COI-5P|KR898805	T
TTHYW388-08|Bombus fervidus|COI-5P|KR895885	T
SSWLE7670-13|Bombus fervidus|COI-5P|KR893758	T
BEECC250-08|Bombus fervidus|COI-5P	T
NGAAD1891-14|Bombus fervidus|COI-5P|KR897017	T
NGAAC2105-14|Bombus fervidus|COI-5P|KR874959	T
NGNAN4042-14|Bombus fervidus|COI-5P|KR879473	T
BEEMH078-06|Bombus fervidus|COI-5P|MG448456	T
GBHAP546-14|Tetragonisca fiebrigi|COI-5P|KC853322	T
GBMIN71951-17|Bombus filchnerae|COI-5P|KX791755	T
GBMIN71952-17|Bombus flavescens|COI-5P|KX791756	T
BOFTW091-08|Bombus flavescens|COI-5P	T
BOFTH434-09|Bombus flavescens|COI-5P	T
GBHAP506-14|Frieseomelitta flavicornis|COI-5P|KC853334	T
BEECB618-07|Bombus flavidus|COI-5P	T
GBAH0748-06|Bombus flavidus|COI-5P|AY181184	T
JSYKA171-10|Bombus flavifrons|COI-5P|HM860343	T
JSYKA170-10|Bombus flavifrons|COI-5P|HM860342	T
JSYKA174-10|Bombus flavifrons|COI-5P|HM860346	T
JSYKA173-10|Bombus flavifrons|COI-5P|HM860345	T
TTHYW313-08|Bombus flavifrons|COI-5P|KR896635	T
TTHYW234-08|Bombus flavifrons|COI-5P|KR901368	T
JSYKA175-10|Bombus flavifrons|COI-5P|HM860347	T
JSYKA178-10|Bombus flavifrons|COI-5P|HM860350	T
BEECA039-06|Bombus flavifrons|COI-5P	T
BEECA040-06|Bombus flavifrons|COI-5P	T
HMBCH001-07|Bombus flavifrons|COI-5P|JX830840	T
TTHYW207-08|Bombus flavifrons|COI-5P|KR875560	T
BBHYL273-10|Bombus flavifrons|COI-5P|JN293725	T
BBHYL274-10|Bombus flavifrons|COI-5P|JN293726	T
TTHYW488-08|Bombus flavifrons|COI-5P|KR888350	T
BBHYL265-10|Bombus flavifrons|COI-5P|JN293717	T
BBHYL262-10|Bombus flavifrons|COI-5P|JN293714	T
BBHYL272-10|Bombus flavifrons|COI-5P|JN293724	T
MHBEE082-07|Bombus flavifrons|COI-5P|JX832113	T
SSBAD6174-13|Bombus flavifrons|COI-5P|KR874122	T
CNWBG3022-13|Bombus flavifrons|COI-5P|KR783994	T
SSBAD6167-13|Bombus flavifrons|COI-5P|KR888062	T
SSBAD6201-13|Bombus flavifrons|COI-5P|KR889901	T
JSYKA177-10|Bombus flavifrons|COI-5P|HM860349	T
SSBAD6175-13|Bombus flavifrons|COI-5P|KR883814	T
CNWBH1362-13|Bombus flavifrons|COI-5P|KR785163	T
CNWBG2980-13|Bombus flavifrons|COI-5P|KR796692	T
SSBAD6156-13|Bombus flavifrons|COI-5P|KR894011	T
CNJAD2024-12|Bombus flavifrons|COI-5P|KR806818	T
CNRME764-12|Bombus flavifrons|COI-5P|KR808411	T
CNWBG2990-13|Bombus flavifrons|COI-5P|KR808610	T
CNWBG3018-13|Bombus flavifrons|COI-5P|KR803504	T
SSJAF2816-13|Bombus flavifrons|COI-5P|KR880745	T
CNWBE745-13|Bombus flavifrons|COI-5P|KR797707	T
SSBAF7871-13|Bombus flavifrons|COI-5P|KR898926	T
SSBAD6205-13|Bombus flavifrons|COI-5P|KR898109	T
CNWBG2430-13|Bombus flavifrons|COI-5P|KR784865	T
CNWBG2431-13|Bombus flavifrons|COI-5P|KR801260	T
CNWBG2439-13|Bombus flavifrons|COI-5P|KR795558	T
BEECA325-06|Bombus flavifrons|COI-5P	T
BEECA322-06|Bombus flavifrons|COI-5P	T
BEECA321-06|Bombus flavifrons|COI-5P	T
BEECA327-06|Bombus flavifrons|COI-5P	T
UAMIC690-13|Bombus flavifrons|COI-5P|KU874451	T
UAMIC746-13|Bombus flavifrons|COI-5P|KU874425	T
UAMIC745-13|Bombus flavifrons|COI-5P|KU874424	T
BBHYB020-12|Bombus flavifrons|COI-5P|MG487827	T
UAMIC737-13|Bombus flavifrons|COI-5P|KU874428	T
UAMIC736-13|Bombus flavifrons|COI-5P|KU874429	T
SSKUB265-15|Bombus flavifrons|COI-5P|MF933644	T
SSWLA3873-13|Bombus flavifrons|COI-5P|KR893292	T
CNYOC1988-15|Bombus flavifrons|COI-5P|KR930228	T
SSJAD1592-13|Bombus flavifrons|COI-5P|KR884406	T
SSWLD3741-13|Bombus flavifrons|COI-5P|KR897955	T
BEECB1009-07|Bombus flavifrons|COI-5P	T
SSJAA814-13|Bombus flavifrons|COI-5P|KR901349	T
BEECA038-06|Bombus flavifrons|COI-5P	T
CNBFE042-15|Bombus flavifrons|COI-5P|KR931477	T
GBAH0374-06|Bombus flavobarbatus|COI-5P|AF279555	T
GBAH11406-15|Melipona flavolineata|COI-5P|KP708581	T
GBAH0341-06|Bombus formosellus|COI-5P|AF279522	T
BBWP031-09|Bombus fragrans|COI-5P	T
BBWP171-09|Bombus fragrans|COI-5P	T
BBWP033-09|Bombus fragrans|COI-5P	T
BBWP032-09|Bombus fragrans|COI-5P	T
BBWP172-09|Bombus fragrans|COI-5P	T
BBWP034-09|Bombus fragrans|COI-5P	T
BBWP036-09|Bombus fragrans|COI-5P	T
BBWP037-09|Bombus fragrans|COI-5P	T
GBAH6196-09|Plebeia franki|COI-5P|EU163098	T
GBMIN71953-17|Bombus fraternus|COI-5P|KM585682	T
BBHYA073-12|Bombus fraternus|COI-5P	T
GMOXC8381-15|Bombus frigidus|COI-5P|MG443592	T
GMOTE045-15|Bombus frigidus|COI-5P|MG447691	T
GMOTE040-15|Bombus frigidus|COI-5P|MG447261	T
GMOVE059-15|Bombus frigidus|COI-5P|MG439723	T
CNKLE001-15|Bombus frigidus|COI-5P|KR929532	T
GMOQF261-15|Bombus frigidus|COI-5P|MG439933	T
SSKUB12551-15|Bombus frigidus|COI-5P|MF932324	T
SSKUC143-15|Bombus frigidus|COI-5P|MF931646	T
CNKLB530-14|Bombus frigidus|COI-5P|KR801889	T
CNTGC025-15|Bombus frigidus|COI-5P|KR934858	T
CNNHA151-14|Bombus frigidus|COI-5P|KR793464	T
GMOVE055-15|Bombus frigidus|COI-5P|MG440335	T
GMOTE049-15|Bombus frigidus|COI-5P|MG442042	T
SSWLA3872-13|Bombus frigidus|COI-5P|KR876695	T
CNKLB526-14|Bombus frigidus|COI-5P|KR788875	T
CNKLB529-14|Bombus frigidus|COI-5P|MG487198	T
CNWBA159-13|Bombus frigidus|COI-5P|KR782613	T
CNWLB553-12|Bombus frigidus|COI-5P|KR788582	T
CNWLE2369-12|Bombus frigidus|COI-5P|KR798794	T
SSBAD6164-13|Bombus frigidus|COI-5P|KR897471	T
SSBAD6180-13|Bombus frigidus|COI-5P|KR888987	T
SSBAD6168-13|Bombus frigidus|COI-5P|KR885291	T
SSBAD6216-13|Bombus frigidus|COI-5P|KR898953	T
CNKLC023-14|Bombus frigidus|COI-5P|KX281780	T
SSBAD6151-13|Bombus frigidus|COI-5P|KR890717	T
CNKLB3504-14|Bombus frigidus|COI-5P|KR804786	T
SSBAD6153-13|Bombus frigidus|COI-5P|KR891013	T
SSBAD6212-13|Bombus frigidus|COI-5P|KR889774	T
SSBAD6217-13|Bombus frigidus|COI-5P|KR901256	T
SSBAD6182-13|Bombus frigidus|COI-5P|KR880002	T
SSBAD006-12|Bombus frigidus|COI-5P|KR883608	T
CNKLC021-14|Bombus frigidus|COI-5P|KR796544	T
SSJAB156-13|Bombus frigidus|COI-5P|KR895464	T
CNWLN1028-13|Bombus frigidus|COI-5P|KR800766	T
CNWLL382-13|Bombus frigidus|COI-5P|KR797146	T
CNKLB3505-14|Bombus frigidus|COI-5P|KR796824	T
CNKLC024-14|Bombus frigidus|COI-5P|KR791790	T
CNWLF1973-12|Bombus frigidus|COI-5P|KR802207	T
MOBIL1197-16|Bombus frigidus|COI-5P	T
SSBAE5446-13|Bombus frigidus|COI-5P|KR895534	T
MHBEE042-07|Bombus frigidus|COI-5P|JX833224	T
HMBCH045-07|Bombus frigidus|COI-5P|JX832989	T
MHBEE059-07|Bombus frigidus|COI-5P|JX833457	T
MHBEE060-07|Bombus frigidus|COI-5P|JX829147	T
MHBEE033-07|Bombus frigidus|COI-5P|JX832866	T
MHBEE065-07|Bombus frigidus|COI-5P|JX832767	T
MHBEE046-07|Bombus frigidus|COI-5P|JX832472	T
MHBEE041-07|Bombus frigidus|COI-5P|JX832652	T
JSYKA167-10|Bombus frigidus|COI-5P|HM860339	T
TTHYW237-08|Bombus frigidus|COI-5P|KR883399	T
TTHYW312-08|Bombus frigidus|COI-5P|KR882245	T
UAMIC735-13|Bombus frigidus|COI-5P|KU874431	T
HMBCH036-07|Bombus frigidus|COI-5P|JX830038	T
JSYKA172-10|Bombus frigidus|COI-5P|HM860344	T
MHBEE025-07|Bombus frigidus|COI-5P|JX832026	T
HMBCH044-07|Bombus frigidus|COI-5P|JX830296	T
BBHYL221-10|Bombus frigidus|COI-5P|JN293680	T
MHBEE034-07|Bombus frigidus|COI-5P|JX831702	T
UAMIC734-13|Bombus frigidus|COI-5P|KU874430	T
HMBCH047-07|Bombus frigidus|COI-5P|JX830914	T
CNTMB3680-14|Bombus frigidus|COI-5P|KR401870	T
CNWLB551-12|Bombus frigidus|COI-5P|KR800114	T
MOBIL1782-16|Bombus frigidus|COI-5P	T
MOBIL1783-16|Bombus frigidus|COI-5P	T
CNKLC2483-14|Bombus frigidus|COI-5P|KR794053	T
CNNHB334-14|Bombus frigidus|COI-5P|KR783989	T
SSJAB157-13|Bombus frigidus|COI-5P|KR897927	T
CNKLB528-14|Bombus frigidus|COI-5P|KR805294	T
SSJAF7638-13|Bombus frigidus|COI-5P|KR887720	T
CNKLB527-14|Bombus frigidus|COI-5P|MF933217	T
CHUBE023-06|Bombus frigidus|COI-5P|JX828535	T
CHUBE003-06|Bombus frigidus|COI-5P|JX831359	T
CHUBE010-06|Bombus frigidus|COI-5P|JX830225	T
BEECA349-06|Bombus frigidus|COI-5P	T
BEECA348-06|Bombus frigidus|COI-5P	T
BEECA294-06|Bombus frigidus|COI-5P	T
BEECA293-06|Bombus frigidus|COI-5P	T
CNKLC2481-14|Bombus frigidus|COI-5P|KR803083	T
MHBEE070-07|Bombus frigidus|COI-5P|JX831879	T
SSBAD6200-13|Bombus frigidus|COI-5P|MF937166	T
CNKLG1393-15|Bombus frigidus|COI-5P|KR929437	T
MOBIL1781-16|Bombus frigidus|COI-5P	T
ASBEE060-08|Bombus friseanus|COI-5P	T
ASBEE059-08|Bombus friseanus|COI-5P	T
ASBEE153-08|Bombus friseanus|COI-5P	T
GBMIN71954-17|Bombus friseanus|COI-5P|KX791739	T
ASINH738-12|Plebeia frontalis|COI-5P	T
ASINH741-12|Plebeia frontalis|COI-5P	T
ASINH740-12|Plebeia frontalis|COI-5P	T
ASINH744-12|Plebeia frontalis|COI-5P	T
GBAH6154-09|Melipona fuliginosa|COI-5P|EU163141	T
GBAH6175-09|Melipona fuliginosa|COI-5P|EU163119	T
ASINH637-12|Melipona fuliginosa|COI-5P	T
ASINH641-12|Melipona fuliginosa|COI-5P	T
ASINH638-12|Melipona fuliginosa|COI-5P	T
ASINH639-12|Melipona fuliginosa|COI-5P	T
DRBEE001-07|Melipona fuliginosa|COI-5P	T
GBAH6169-09|Melipona fulva|COI-5P|EU163125	T
ASINH864-12|Trigona fulviventris|COI-5P	T
BEECA953-07|Bombus funebris|COI-5P|KX820966	T
ASINH872-12|Trigona fuscipennis|COI-5P	T
ASINH871-12|Trigona fuscipennis|COI-5P	T
ASINH877-12|Trigona fuscipennis|COI-5P	T
ASINH873-12|Trigona fuscipennis|COI-5P	T
ASINH869-12|Trigona fuscipennis|COI-5P	T
ASINH868-12|Trigona fuscipennis|COI-5P	T
ASINH876-12|Trigona fuscipennis|COI-5P	T
GBMAB755-15|Bombus gerstaeckeri|COI-5P|KP033282	T
GBMAB757-15|Bombus gerstaeckeri|COI-5P|KP033281	T
GBMAB769-15|Bombus gerstaeckeri|COI-5P|KP033275	T
GBMAB763-15|Bombus gerstaeckeri|COI-5P|KP033278	T
GBMAB759-15|Bombus gerstaeckeri|COI-5P|KP033280	T
GBMAB761-15|Bombus gerstaeckeri|COI-5P|KP033279	T
GBMAB770-15|Bombus gerstaeckeri|COI-5P|KP033274	T
GBMAB767-15|Bombus gerstaeckeri|COI-5P|KP033276	T
GBMAB765-15|Bombus gerstaeckeri|COI-5P|KP033277	T
FBAPB994-09|Bombus gerstaeckeri|COI-5P|HM401267	T
FBAPB995-09|Bombus gerstaeckeri|COI-5P|HM401268	T
FBHAP779-09|Bombus gerstaeckeri|COI-5P|GU705902	T
BCHYM1321-13|Bombus gerstaeckeri|COI-5P|KJ837501	T
GBMIN71955-17|Bombus gerstaeckeri|COI-5P|KT334300	T
GBAH10910-15|Bombus gerstaeckeri|COI-5P|KJ734239	T
GBAH7061-10|Bombus grahami|COI-5P|FJ175354	T
ASINH712-12|Partamona grandipennis|COI-5P	T
GBAH6164-09|Melipona grandis|COI-5P|EU163130	T
GBAH6177-09|Melipona grandis|COI-5P|EU163117	T
GBAH6127-09|Melipona grandis|COI-5P|EU163169	T
BEECA665-07|Bombus griseocollis|COI-5P	T
SMTPL8163-15|Bombus griseocollis|COI-5P|MG444565	T
CNRGK529-15|Bombus griseocollis|COI-5P|MF936321	T
BUSA158-05|Bombus griseocollis|COI-5P	T
GBHAP528-14|Partamona helleri|COI-5P|KC853336	T
GBHAP527-14|Partamona helleri|COI-5P|KC853335	T
GBHAP529-14|Partamona helleri|COI-5P|KC853339	T
GBMIN73302-17|Scaptotrigona hellwegeri|COI-5P|KX665931	T
GBMIN73309-17|Scaptotrigona hellwegeri|COI-5P|KX665928	T
GBMIN18303-13|Scaptotrigona hellwegeri|COI-5P|JQ783136	T
GBMIN73303-17|Scaptotrigona hellwegeri|COI-5P|KX665930	T
GBMIN73305-17|Scaptotrigona hellwegeri|COI-5P|KX665929	T
GBMIN73306-17|Scaptotrigona hellwegeri|COI-5P|KX665932	T
GBMIN73301-17|Scaptotrigona hellwegeri|COI-5P|KX665936	T
GBMIN73308-17|Scaptotrigona hellwegeri|COI-5P|KX665937	T
GBMIN18358-13|Scaptotrigona hellwegeri|COI-5P|JQ783137	T
GBMIN73299-17|Scaptotrigona hellwegeri|COI-5P|KX665933	T
GBMIN73300-17|Scaptotrigona hellwegeri|COI-5P|KX665941	T
GBMIN73310-17|Scaptotrigona hellwegeri|COI-5P|KX665934	T
GBMIN73304-17|Scaptotrigona hellwegeri|COI-5P|KX665940	T
GBMIN18302-13|Scaptotrigona hellwegeri|COI-5P|JQ783138	T
GBMIN73307-17|Scaptotrigona hellwegeri|COI-5P|KX665942	T
GBAH12477-15|Tetragonula hockingsi|COI-5P|JX305193	T
GBAH12505-15|Tetragonula hockingsi|COI-5P|JX305224	T
GBAH12507-15|Tetragonula hockingsi|COI-5P|JX305227	T
GBAH12493-15|Tetragonula hockingsi|COI-5P|JX305212	T
GBAH12480-15|Tetragonula hockingsi|COI-5P|JX305198	T
GBAH12490-15|Tetragonula hockingsi|COI-5P|JX305209	T
GBAH12482-15|Tetragonula hockingsi|COI-5P|JX305201	T
GBAH12497-15|Tetragonula hockingsi|COI-5P|JX305216	T
GBAH12503-15|Tetragonula hockingsi|COI-5P|JX305222	T
GBAH12489-15|Tetragonula hockingsi|COI-5P|JX305208	T
GBAH12485-15|Tetragonula hockingsi|COI-5P|JX305204	T
GBAH12473-15|Tetragonula hockingsi|COI-5P|JX305114	T
GBAH12495-15|Tetragonula hockingsi|COI-5P|JX305214	T
GBAH12476-15|Tetragonula hockingsi|COI-5P|JX305190	T
GBAH12487-15|Tetragonula hockingsi|COI-5P|JX305206	T
GBAH12508-15|Tetragonula hockingsi|COI-5P|JX305229	T
GBAH12516-15|Tetragonula hockingsi|COI-5P|JX305290	T
GBAH12494-15|Tetragonula hockingsi|COI-5P|JX305213	T
GBAH12498-15|Tetragonula hockingsi|COI-5P|JX305217	T
GBAH12478-15|Tetragonula hockingsi|COI-5P|JX305194	T
GBAH12509-15|Tetragonula hockingsi|COI-5P|JX305230	T
GBAH12499-15|Tetragonula hockingsi|COI-5P|JX305218	T
GBAH12483-15|Tetragonula hockingsi|COI-5P|JX305202	T
GBAH12472-15|Tetragonula hockingsi|COI-5P|JX305107	T
GBAH12514-15|Tetragonula hockingsi|COI-5P|JX305288	T
GBAH12504-15|Tetragonula hockingsi|COI-5P|JX305223	T
GBAH12513-15|Tetragonula hockingsi|COI-5P|JX305287	T
GBAH12475-15|Tetragonula hockingsi|COI-5P|JX305187	T
GBAH12492-15|Tetragonula hockingsi|COI-5P|JX305211	T
GBAH12491-15|Tetragonula hockingsi|COI-5P|JX305210	T
GBAH12486-15|Tetragonula hockingsi|COI-5P|JX305205	T
GBAH12484-15|Tetragonula hockingsi|COI-5P|JX305203	T
GBAH12488-15|Tetragonula hockingsi|COI-5P|JX305207	T
GBAH12496-15|Tetragonula hockingsi|COI-5P|JX305215	T
GBAH12520-15|Tetragonula hockingsi|COI-5P|JX305294	T
GBAH12479-15|Tetragonula hockingsi|COI-5P|JX305196	T
GBAH12474-15|Tetragonula hockingsi|COI-5P|JX305155	T
GBAH12481-15|Tetragonula hockingsi|COI-5P|JX305200	T
GBAH12501-15|Tetragonula hockingsi|COI-5P|JX305220	T
GBAH12500-15|Tetragonula hockingsi|COI-5P|JX305219	T
GBAH12506-15|Tetragonula hockingsi|COI-5P|JX305226	T
GBAH12502-15|Tetragonula hockingsi|COI-5P|JX305221	T
GBAH12519-15|Tetragonula hockingsi|COI-5P|JX305293	T
GBAH12511-15|Tetragonula hockingsi|COI-5P|JX305285	T
GBAH12510-15|Tetragonula hockingsi|COI-5P|JX305249	T
GBAH12512-15|Tetragonula hockingsi|COI-5P|JX305286	T
GBAH12515-15|Tetragonula hockingsi|COI-5P|JX305289	T
GBAH12517-15|Tetragonula hockingsi|COI-5P|JX305291	T
GBAH12518-15|Tetragonula hockingsi|COI-5P|JX305292	T
GBAH0377-06|Bombus honshuensis|COI-5P|AF279558	T
GBAH0375-06|Bombus honshuensis|COI-5P|AF279556	T
GBAH0378-06|Bombus honshuensis|COI-5P|AF279559	T
GBAH0376-06|Bombus honshuensis|COI-5P|AF279557	T
GBAH0666-06|Bombus hortorum|COI-5P|AY181102	T
GBAH0668-06|Bombus hortorum|COI-5P|AY181104	T
GBAH0667-06|Bombus hortorum|COI-5P|AY181103	T
GBAH0669-06|Bombus hortorum|COI-5P|AY181105	T
GBMAB776-15|Bombus hortorum|COI-5P|KP033271	T
GBMAB780-15|Bombus hortorum|COI-5P|KP033269	T
GBMAB782-15|Bombus hortorum|COI-5P|KP033268	T
GBMAB786-15|Bombus hortorum|COI-5P|KP033265	T
GBMAB778-15|Bombus hortorum|COI-5P|KP033270	T
GBMAB774-15|Bombus hortorum|COI-5P|KP033272	T
GBMAB784-15|Bombus hortorum|COI-5P|KP033267	T
GBMAB785-15|Bombus hortorum|COI-5P|KP033266	T
GBMAB772-15|Bombus hortorum|COI-5P|KP033273	T
GMGMM177-14|Bombus hortorum|COI-5P	T
GMGMM113-14|Bombus hortorum|COI-5P	T
GMGMM117-14|Bombus hortorum|COI-5P	T
GMGMI067-14|Bombus hortorum|COI-5P	T
GMGMJ105-14|Bombus hortorum|COI-5P	T
GMGMC223-14|Bombus hortorum|COI-5P	T
GMGMK087-14|Bombus hortorum|COI-5P	T
GMGMC139-14|Bombus hortorum|COI-5P	T
GMGMI068-14|Bombus hortorum|COI-5P	T
GBAH10911-15|Bombus hortorum|COI-5P|KJ734242	T
GBAH10912-15|Bombus hortorum|COI-5P|KJ734243	T
GBLGC009-12|Bombus hortorum|COI-5P|KJ837081	T
GBACU2129-13|Bombus hortorum|COI-5P|KJ839469	T
FBHAP781-09|Bombus hortorum|COI-5P|GU705901	T
GBACU3471-13|Bombus hortorum|COI-5P|KJ839185	T
GBACU3467-13|Bombus hortorum|COI-5P|KJ836550	T
GBACU3470-13|Bombus hortorum|COI-5P|KJ836944	T
GBACU3474-13|Bombus hortorum|COI-5P|KJ839265	T
GBACU3469-13|Bombus hortorum|COI-5P|KJ838942	T
FBHAP783-09|Bombus hortorum|COI-5P|HM401455	T
FBHAP782-09|Bombus hortorum|COI-5P|HM401454	T
GMGMA469-14|Bombus hortorum|COI-5P	T
GMGMA549-14|Bombus hortorum|COI-5P	T
GMGMA558-14|Bombus hortorum|COI-5P	T
BEEEE333-16|Bombus hortorum|COI-5P	T
BEEEE289-16|Bombus hortorum|COI-5P	T
BEEEE027-15|Bombus hortorum ssp. hortorum|COI-5P|KT074030	T
FBSYM286-10|Bombus humilis|COI-5P|HQ563799	T
GBACU2132-13|Bombus humilis|COI-5P|KJ838521	T
GBACU2134-13|Bombus humilis|COI-5P|KJ838223	T
GBACU2133-13|Bombus humilis|COI-5P|KJ836540	T
GBACU971-12|Bombus humilis|COI-5P|KJ837142	T
GBACU2131-13|Bombus humilis|COI-5P|KJ838344	T
FBAPC715-11|Bombus humilis|COI-5P|KJ837950	T
GBACU1195-12|Bombus humilis|COI-5P|KJ839334	T
FBAPC716-11|Bombus humilis|COI-5P|KJ839745	T
GBACU1196-12|Bombus humilis|COI-5P|KJ836557	T
BOWGF177-08|Bombus humilis|COI-5P	T
BEEEE175-15|Bombus humilis|COI-5P	T
IBBP059-10|Bombus humilis|COI-5P|JQ909703	T
GBAH0379-06|Bombus humilis|COI-5P|AF279560	T
GBAH0670-06|Bombus humilis|COI-5P|AY181106	T
GBHAP150-13|Bombus huntii|COI-5P|JN400357	T
NGAAD1919-14|Bombus huntii|COI-5P|KR883750	T
NGNAT592-14|Bombus huntii|COI-5P|KR893229	T
NGNAT580-14|Bombus huntii|COI-5P|KR880263	T
NGNAT595-14|Bombus huntii|COI-5P|KR885153	T
NGNAL120-13|Bombus huntii|COI-5P|KR885582	T
NGAAD1912-14|Bombus huntii|COI-5P|KR889029	T
NGNAS1412-14|Bombus huntii|COI-5P|KR884706	T
NGAAC2037-14|Bombus huntii|COI-5P|KR887273	T
SMTPP3717-15|Bombus huntii|COI-5P|MG444404	T
NGAAC2050-14|Bombus huntii|COI-5P|KR897729	T
NGAAD1950-14|Bombus huntii|COI-5P|KR888262	T
NGNAK510-13|Bombus huntii|COI-5P|KR879869	T
NGNAK506-13|Bombus huntii|COI-5P|KR887820	T
NGAAD1900-14|Bombus huntii|COI-5P|KR882382	T
NGAAC2106-14|Bombus huntii|COI-5P|KR889070	T
NGNAK507-13|Bombus huntii|COI-5P|KR874049	T
NGAAD1895-14|Bombus huntii|COI-5P|KR876083	T
NGNAY2841-14|Bombus huntii|COI-5P|KR875866	T
NGAAD1916-14|Bombus huntii|COI-5P|KR875890	T
NGNAP051-14|Bombus huntii|COI-5P|KR897020	T
SMTPL7379-15|Bombus huntii|COI-5P|MG444310	T
NGNAY2839-14|Bombus huntii|COI-5P|KR901283	T
NGAAD1889-14|Bombus huntii|COI-5P|KR898599	T
BEECB417-07|Bombus huntii|COI-5P	T
BEECC833-09|Bombus huntii|COI-5P	T
BEECB416-07|Bombus huntii|COI-5P	T
BBHYA089-12|Bombus huntii|COI-5P	T
BBHYA090-12|Bombus huntii|COI-5P	T
NGNAS1374-14|Bombus huntii|COI-5P|KR891761	T
NGNAT582-14|Bombus huntii|COI-5P|KR898455	T
NGNAS1381-14|Bombus huntii|COI-5P|KR883587	T
CNGRF409-12|Bombus huntii|COI-5P|KR793618	T
CNGRF406-12|Bombus huntii|COI-5P|KR799925	T
NGNAT585-14|Bombus huntii|COI-5P|KR889454	T
NGNAT584-14|Bombus huntii|COI-5P|KR894898	T
NGAAC2066-14|Bombus huntii|COI-5P|KR893133	T
NGAAA1892-14|Bombus huntii|COI-5P|KR807852	T
GBAH0672-06|Bombus hyperboreus|COI-5P|AY181108	T
GBAH0673-06|Bombus hyperboreus|COI-5P|AY181109	T
GBAH0671-06|Bombus hyperboreus|COI-5P|AY181107	T
GRAFW3096-14|Bombus hyperboreus|COI-5P|KU374724	T
GRAFW3097-14|Bombus hyperboreus|COI-5P|KU374368	T
GRAFW3098-14|Bombus hyperboreus|COI-5P|KU373302	T
GRAFW3100-14|Bombus hyperboreus|COI-5P|KU374134	T
WASPS422-14|Bombus hyperboreus|COI-5P	T
NOAPI569-14|Bombus hyperboreus|COI-5P	T
FBHAP789-09|Bombus hypnorum|COI-5P|GU705904	T
GBCHA591-13|Bombus hypnorum|COI-5P|KJ838890	T
FBAPC718-11|Bombus hypnorum|COI-5P|KJ839370	T
FBHAP790-09|Bombus hypnorum|COI-5P|GU705903	T
BEEEE028-15|Bombus hypnorum|COI-5P|KT074031	T
BEEEE290-16|Bombus hypnorum|COI-5P	T
GMGMJ063-14|Bombus hypnorum|COI-5P	T
GMGML149-14|Bombus hypnorum|COI-5P	T
GMGMN020-14|Bombus hypnorum|COI-5P	T
BBWP537-10|Bombus hypnorum|COI-5P|HQ553056	T
GBAH0360-06|Bombus hypnorum|COI-5P|AF279541	T
GBAH0361-06|Bombus hypnorum|COI-5P|AF279542	T
GBAH0359-06|Bombus hypnorum|COI-5P|AF279540	T
GBAH0358-06|Bombus hypnorum|COI-5P|AF279539	T
GBAH0675-06|Bombus hypnorum|COI-5P|AY181111	T
GBAH0674-06|Bombus hypnorum|COI-5P|AY181110	T
GBAH0676-06|Bombus hypnorum|COI-5P|AY181112	T
GBAH0357-06|Bombus hypnorum|COI-5P|AF279538	T
GBAH0409-06|Bombus hypnorum|COI-5P|AF385815	T
GBMIN72010-17|Bombus ignitus|COI-5P|MF361546	T
GBAH6129-09|Melipona illota|COI-5P|EU163167	T
GBAH6150-09|Melipona illustris|COI-5P|EU163145	T
GBHAP054-13|Bombus impatiens|COI-5P|JF799024	T
GBHAP055-13|Bombus impatiens|COI-5P|JF799023	T
GBHAP049-13|Bombus impatiens|COI-5P|JF799029	T
GBHAP056-13|Bombus impatiens|COI-5P|JF799022	T
GBHAP053-13|Bombus impatiens|COI-5P|JF799025	T
GBHAP050-13|Bombus impatiens|COI-5P|JF799028	T
GBHAP051-13|Bombus impatiens|COI-5P|JF799027	T
GBHAP048-13|Bombus impatiens|COI-5P|JF799030	T
GBHAP052-13|Bombus impatiens|COI-5P|JF799026	T
UPOLB208-09|Bombus impatiens|COI-5P	T
ASGLE799-10|Bombus impatiens|COI-5P|JN289117	T
UPOLB447-09|Bombus impatiens|COI-5P	T
HGPPH081-10|Bombus impatiens|COI-5P|KR809180	T
UPOLB685-09|Bombus impatiens|COI-5P	T
TTMHY273-08|Bombus impatiens|COI-5P|KR893330	T
TTMHY214-08|Bombus impatiens|COI-5P|KR889619	T
UPOLB717-09|Bombus impatiens|COI-5P	T
BEECA300-06|Bombus impatiens|COI-5P	T
TTMHY901-11|Bombus impatiens|COI-5P|KR897236	T
UPOLB225-09|Bombus impatiens|COI-5P	T
TDWGB026-10|Bombus impatiens|COI-5P|HQ978596	T
TTMHY458-08|Bombus impatiens|COI-5P|GU806820	T
ASGCB263-13|Bombus impatiens|COI-5P	T
UPOLB719-09|Bombus impatiens|COI-5P	T
TTMHY905-11|Bombus impatiens|COI-5P|KR883669	T
TTMHY460-08|Bombus impatiens|COI-5P|GU806821	T
UPOLB712-09|Bombus impatiens|COI-5P	T
TTMHY099-08|Bombus impatiens|COI-5P|KR879389	T
UPOLB220-09|Bombus impatiens|COI-5P	T
UPOLB714-09|Bombus impatiens|COI-5P	T
UPOLB739-09|Bombus impatiens|COI-5P	T
TTMHY215-08|Bombus impatiens|COI-5P|KR873493	T
UPOLB720-09|Bombus impatiens|COI-5P	T
TTMHY453-08|Bombus impatiens|COI-5P|GU806823	T
ASGLF002-11|Bombus impatiens|COI-5P|MG446005	T
TDWGB034-10|Bombus impatiens|COI-5P|HQ978602	T
UPOLB716-09|Bombus impatiens|COI-5P	T
TTMHY383-08|Bombus impatiens|COI-5P|GU806822	T
UPOLB715-09|Bombus impatiens|COI-5P	T
TTMHY290-08|Bombus impatiens|COI-5P|GU806805	T
UPOLB670-09|Bombus impatiens|COI-5P	T
ASDHY074-12|Bombus impatiens|COI-5P	T
UPOLB710-09|Bombus impatiens|COI-5P	T
TDWGB036-10|Bombus impatiens|COI-5P|HQ978604	T
TTMHY289-08|Bombus impatiens|COI-5P|GU806808	T
UPOLL827-09|Bombus impatiens|COI-5P	T
TTMHY384-08|Bombus impatiens|COI-5P|GU806824	T
HGPPH085-10|Bombus impatiens|COI-5P|KR783061	T
HGPPH094-10|Bombus impatiens|COI-5P|KR804599	T
UPOLB442-09|Bombus impatiens|COI-5P	T
TTMHY454-08|Bombus impatiens|COI-5P|GU806825	T
UPOLB371-09|Bombus impatiens|COI-5P	T
ASGLE777-10|Bombus impatiens|COI-5P|JN289111	T
ASGLF001-11|Bombus impatiens|COI-5P|MG440685	T
UPOLB064-09|Bombus impatiens|COI-5P	T
TDWGB035-10|Bombus impatiens|COI-5P|HQ978603	T
CRHIC536-16|Bombus impatiens|COI-5P|MG444728	T
BEEMH116-06|Bombus impatiens|COI-5P|MG443857	T
QUEBE014-06|Bombus impatiens|COI-5P|MG447331	T
QUEBE010-06|Bombus impatiens|COI-5P|MG447874	T
QUEBE013-06|Bombus impatiens|COI-5P|MG441708	T
BEEMH243-06|Bombus impatiens|COI-5P|MG445386	T
BEEMH117-06|Bombus impatiens|COI-5P|MG442836	T
BEEMH124-06|Bombus impatiens|COI-5P|MG447697	T
QUEBE012-06|Bombus impatiens|COI-5P|MG445835	T
TZBCA393-07|Bombus impatiens|COI-5P	T
HCBNS199-03|Bombus impatiens|COI-5P|FJ582126	T
HCBNS198-03|Bombus impatiens|COI-5P|FJ582125	T
CRHIB005-15|Bombus impatiens|COI-5P|MG441866	T
CRHIC443-16|Bombus impatiens|COI-5P|MG442494	T
CRHIC676-16|Bombus impatiens|COI-5P|MG443814	T
CRHID1240-16|Bombus impatiens|COI-5P|MG448216	T
CRHIE1054-16|Bombus impatiens|COI-5P|MG442623	T
CRHIA639-16|Bombus impatiens|COI-5P|MG445900	T
CRHIA387-16|Bombus impatiens|COI-5P|MG446388	T
SBGB074-03|Bombus impatiens|COI-5P|AY165702	T
CRHIA386-16|Bombus impatiens|COI-5P|MG448201	T
CRHID1266-16|Bombus impatiens|COI-5P|MG440821	T
QUEBE007-06|Bombus impatiens|COI-5P|MG439333	T
RRSSC6592-15|Bombus impatiens|COI-5P|MG443774	T
HCBNS197-03|Bombus impatiens|COI-5P|FJ582124	T
TTMHY873-11|Bombus impatiens|COI-5P|KR902312	T
TTMHY098-08|Bombus impatiens|COI-5P|KR899444	T
QUEBE005-06|Bombus impatiens|COI-5P|MG447395	T
GBMIN72021-17|Bombus impetuosus|COI-5P|KX791741	T
GBHAP910-14|Bombus incertus|COI-5P|KC915649	T
SSWLE067-13|Bombus insularis|COI-5P|KR897343	T
CNFDD986-14|Bombus insularis|COI-5P|KR414965	T
HPPPD1749-13|Bombus insularis|COI-5P|KR786937	T
SSWLE064-13|Bombus insularis|COI-5P|KR874929	T
SSWLE7679-13|Bombus insularis|COI-5P|KR895518	T
SSWLB1476-13|Bombus insularis|COI-5P|KR888671	T
HPPPC102-13|Bombus insularis|COI-5P|KR784147	T
HPPPB112-13|Bombus insularis|COI-5P|KR798018	T
UAMIC733-13|Bombus insularis|COI-5P|KU874433	T
TTHYW442-08|Bombus insularis|COI-5P|KR876787	T
TTHYW678-08|Bombus insularis|COI-5P|KR880635	T
BBHYL238-10|Bombus insularis|COI-5P|JN293693	T
BBHYB035-12|Bombus insularis|COI-5P|KR787109	T
TTHYW490-08|Bombus insularis|COI-5P|KR877365	T
TTHYW478-08|Bombus insularis|COI-5P|KR892897	T
BEECB619-07|Bombus insularis|COI-5P	T
BBHYL237-10|Bombus insularis|COI-5P|JN293692	T
UAMIC732-13|Bombus insularis|COI-5P|KU874432	T
BBHYL242-10|Bombus insularis|COI-5P|JN293696	T
BEECC819-09|Bombus insularis|COI-5P	T
CNWLF1966-12|Bombus insularis|COI-5P|KR785879	T
SSBAA5720-12|Bombus insularis|COI-5P|KR880695	T
SSWLE2262-13|Bombus insularis|COI-5P|KR876052	T
SSBAC3501-12|Bombus insularis|COI-5P|KR884543	T
CNJAC995-12|Bombus insularis|COI-5P|KR787222	T
HPPPI1317-13|Bombus insularis|COI-5P|KR802611	T
SSWLD3746-13|Bombus insularis|COI-5P|KR874575	T
HPPPF1053-13|Bombus insularis|COI-5P|KR805916	T
SSWLE2285-13|Bombus insularis|COI-5P|KR896273	T
HPPPD1750-13|Bombus insularis|COI-5P|KR788793	T
NGNAJ001-13|Bombus insularis|COI-5P|KR890364	T
SSWLE7678-13|Bombus insularis|COI-5P|KR881313	T
CNRVB026-15|Bombus insularis|COI-5P|KR928597	T
SSWLA3870-13|Bombus insularis|COI-5P|KR888000	T
HDBNS222-04|Bombus insularis|COI-5P|FJ582127	T
BBHYL240-10|Bombus insularis|COI-5P|KR782589	T
ASINH751-12|Plebeia jatiformis|COI-5P	T
ASINH752-12|Plebeia jatiformis|COI-5P	T
FBAPD632-11|Bombus jonellus|COI-5P|KJ839707	T
FBAPD635-11|Bombus jonellus|COI-5P|KJ837105	T
FBAPD633-11|Bombus jonellus|COI-5P|KJ837704	T
GMGRD3613-13|Bombus jonellus|COI-5P	T
FBAPD634-11|Bombus jonellus|COI-5P|KJ839685	T
UAMIC749-13|Bombus jonellus|COI-5P|KU874434	T
UAMIC750-13|Bombus jonellus|COI-5P|KU874435	T
BEECA295-06|Bombus jonellus|COI-5P	T
CNNHA160-14|Bombus jonellus|COI-5P|KR932410	T
MHBEE064-07|Bombus jonellus|COI-5P|JX831201	T
CNIVA048-14|Bombus jonellus|COI-5P|KR791608	T
CNNHB219-14|Bombus jonellus|COI-5P|KR783360	T
MHBEE043-07|Bombus jonellus|COI-5P|JX830748	T
BEEEE279-16|Bombus jonellus|COI-5P	T
BEEEE309-16|Bombus jonellus|COI-5P	T
BEEEE192-15|Bombus jonellus subsp. jonellus|COI-5P	T
IBBP060-10|Bombus jonellus|COI-5P|JQ909704	T
GMGRA1668-13|Bombus jonellus|COI-5P	T
HMBCH033-07|Bombus jonellus|COI-5P|JX830792	T
FBHAP794-09|Bombus jonellus|COI-5P|KJ838668	T
FBHAP792-09|Bombus jonellus|COI-5P|KJ838853	T
GBAH0677-06|Bombus jonellus|COI-5P|AY181113	T
FBHAP791-09|Bombus jonellus|COI-5P|KJ837599	T
GBAH0362-06|Bombus jonellus|COI-5P|AF279543	T
GBMIN72022-17|Bombus kashmirensis|COI-5P|KX791757	T
GBMIN38607-13|Liotrigona kinzelbachi|COI-5P|HQ012826	T
GBMIN38653-13|Liotrigona kinzelbachi|COI-5P|HQ012829	T
GBMIN38651-13|Liotrigona kinzelbachi|COI-5P|HQ012833	T
GBMIN38654-13|Liotrigona kinzelbachi|COI-5P|HQ012827	T
GBMIN38603-13|Liotrigona kinzelbachi|COI-5P|HQ012834	T
GBMIN38605-13|Liotrigona kinzelbachi|COI-5P|HQ012830	T
GBMIN38652-13|Liotrigona kinzelbachi|COI-5P|HQ012831	T
GBMIN38606-13|Liotrigona kinzelbachi|COI-5P|HQ012828	T
GBMIN38604-13|Liotrigona kinzelbachi|COI-5P|HQ012832	T
BEECD850-10|Bombus kirbiellus|COI-5P|HM407349	T
BCIII087-11|Bombus kirbiellus|COI-5P|JF865321	T
WASPS707-16|Bombus kirbiellus|COI-5P	T
BBWP630-12|Bombus kirbiellus|COI-5P	T
WASPS698-16|Bombus kirbiellus|COI-5P	T
WASPS709-16|Bombus kirbiellus|COI-5P	T
WASPS703-16|Bombus kirbiellus|COI-5P	T
WASPS708-16|Bombus kirbiellus|COI-5P	T
WASPS697-16|Bombus kirbiellus|COI-5P	T
WASPS944-16|Bombus kirbiellus|COI-5P	T
BCIII086-11|Bombus kirbiellus|COI-5P|JF865320	T
BEECD733-09|Bombus kirbiellus|COI-5P|HM429669	T
WASPS1193-18|Bombus kluanensis|COI-5P	T
WASPS943-16|Bombus kluanensis|COI-5P	T
WASPS859-16|Bombus kluanensis|COI-5P	T
WASPS1201-18|Bombus kluanensis|COI-5P	T
WASPS946-16|Bombus kluanensis|COI-5P	T
WASPS1194-18|Bombus kluanensis|COI-5P	T
WASPS1197-18|Bombus kluanensis|COI-5P	T
WASPS947-16|Bombus kluanensis|COI-5P	T
WASPS860-16|Bombus kluanensis|COI-5P	T
WASPS948-16|Bombus kluanensis|COI-5P	T
WASPS1195-18|Bombus kluanensis|COI-5P	T
WASPS1199-18|Bombus kluanensis|COI-5P	T
WASPS945-16|Bombus kluanensis|COI-5P	T
INRMA3244-17|Bombus kluanensis|COI-5P	T
INRMA3243-17|Bombus kluanensis|COI-5P	T
INRMA3245-17|Bombus kluanensis|COI-5P	T
WASPS567-15|Bombus kluanensis|COI-5P	T
BWTWO1204-10|Bombus kluanensis|COI-5P|HQ937958	T
WASPS566-15|Bombus kluanensis|COI-5P	T
WASPS568-15|Bombus kluanensis|COI-5P	T
BWTWO1194-10|Bombus kluanensis|COI-5P|HQ937949	T
GBMIN8939-12|Eucondylops konowi|COI-5P|JN564694	T
GBAH0334-06|Bombus koreanus|COI-5P|AF279515	T
GBAH0335-06|Bombus koreanus|COI-5P|AF279516	T
GBAH10913-15|Bombus koreanus|COI-5P|KJ734244	T
GBAH10916-15|Bombus koreanus|COI-5P|KJ734247	T
GBAH10919-15|Bombus koreanus|COI-5P|KJ734250	T
GBAH10918-15|Bombus koreanus|COI-5P|KJ734249	T
GBAH10917-15|Bombus koreanus|COI-5P|KJ734248	T
GBAH10915-15|Bombus koreanus|COI-5P|KJ734246	T
GBAH10914-15|Bombus koreanus|COI-5P|KJ734245	T
GBMIN72023-17|Bombus koreanus|COI-5P|MF361611	T
GBMIN72024-17|Bombus koreanus|COI-5P|MF361610	T
GBAH6182-09|Geotrigona kraussi|COI-5P|EU163112	T
GBMIN72025-17|Bombus ladakhensis|COI-5P|KX791742	T
GBMIN72030-17|Bombus laesus|COI-5P|KX957818	T
GBMIN72033-17|Bombus laesus|COI-5P|KX957824	T
GBMIN72031-17|Bombus laesus|COI-5P|KX957821	T
GBMIN72027-17|Bombus laesus|COI-5P|KX957822	T
GBMIN72032-17|Bombus laesus|COI-5P|KX957820	T
GBMIN72036-17|Bombus laesus|COI-5P|KX957823	T
GBMIN72029-17|Bombus laesus|COI-5P|KX957819	T
GBMIN72035-17|Bombus laesus|COI-5P|KX957825	T
GBMIN72034-17|Bombus laesus|COI-5P|KX957827	T
GBMIN72026-17|Bombus laesus|COI-5P|KX957817	T
GBMIN72028-17|Bombus laesus|COI-5P|KX957880	T
GBMIN72037-17|Bombus laesus|COI-5P|KX957828	T
GBHAP507-14|Frieseomelitta languida|COI-5P|KC853316	T
GBACU3460-13|Bombus lapidarius|COI-5P|KJ839828	T
GBACU967-12|Bombus lapidarius|COI-5P|KJ837954	T
FBHAP797-09|Bombus lapidarius|COI-5P|GU705908	T
GBCHA597-13|Bombus lapidarius|COI-5P|KJ839527	T
GBACU2413-13|Bombus lapidarius|COI-5P|KJ838448	T
GBACU2414-13|Bombus lapidarius|COI-5P|KJ837334	T
GBACU2415-13|Bombus lapidarius|COI-5P|KJ838378	T
FBHAP798-09|Bombus lapidarius|COI-5P|GU705907	T
GBCHA596-13|Bombus lapidarius|COI-5P|KJ836967	T
FBAPC709-11|Bombus lapidarius|COI-5P|KJ836794	T
GBACU2314-13|Bombus lapidarius|COI-5P|KJ839721	T
GBACU3459-13|Bombus lapidarius|COI-5P|KJ838150	T
GBHAP911-14|Bombus lapidarius|COI-5P|KF936492	T
GMGMA598-14|Bombus lapidarius|COI-5P	T
GMGMA460-14|Bombus lapidarius|COI-5P	T
GMGMA417-14|Bombus lapidarius|COI-5P	T
GMGMA472-14|Bombus lapidarius|COI-5P	T
GMGMA451-14|Bombus lapidarius|COI-5P	T
GMGMA463-14|Bombus lapidarius|COI-5P	T
GMGMA548-14|Bombus lapidarius|COI-5P	T
GMGMA613-14|Bombus lapidarius|COI-5P	T
GMGMA425-14|Bombus lapidarius|COI-5P	T
GMGMC142-14|Bombus lapidarius|COI-5P	T
GMGMN032-14|Bombus lapidarius|COI-5P	T
GMGMA561-14|Bombus lapidarius|COI-5P	T
GMGMC218-14|Bombus lapidarius|COI-5P	T
GMGMC156-14|Bombus lapidarius|COI-5P	T
GMGML136-14|Bombus lapidarius|COI-5P	T
GMGMJ078-14|Bombus lapidarius|COI-5P	T
GMBUA097-14|Bombus lapidarius|COI-5P	T
GMGMN028-14|Bombus lapidarius|COI-5P	T
GMGML138-14|Bombus lapidarius|COI-5P	T
GMGMC227-14|Bombus lapidarius|COI-5P	T
GMGMB532-14|Bombus lapidarius|COI-5P	T
GMGMD158-14|Bombus lapidarius|COI-5P	T
GMGMN011-14|Bombus lapidarius|COI-5P	T
GMGMC164-14|Bombus lapidarius|COI-5P	T
GMGMC202-14|Bombus lapidarius|COI-5P	T
GMGMN031-14|Bombus lapidarius|COI-5P	T
GMGMN010-14|Bombus lapidarius|COI-5P	T
GMGMN038-14|Bombus lapidarius|COI-5P	T
GMGMB514-14|Bombus lapidarius|COI-5P	T
GMGMA556-14|Bombus lapidarius|COI-5P	T
GMGMA395-14|Bombus lapidarius|COI-5P	T
GMGML123-14|Bombus lapidarius|COI-5P	T
GMGMC157-14|Bombus lapidarius|COI-5P	T
GMGML156-14|Bombus lapidarius|COI-5P	T
GMGMC207-14|Bombus lapidarius|COI-5P	T
GMGML111-14|Bombus lapidarius|COI-5P	T
GMGMM162-14|Bombus lapidarius|COI-5P	T
GMGMM149-14|Bombus lapidarius|COI-5P	T
GMGMM185-14|Bombus lapidarius|COI-5P	T
GMGMM128-14|Bombus lapidarius|COI-5P	T
GMGMM192-14|Bombus lapidarius|COI-5P	T
GMGMB508-14|Bombus lapidarius|COI-5P	T
GMGMB542-14|Bombus lapidarius|COI-5P	T
GMGMB517-14|Bombus lapidarius|COI-5P	T
GMGMC150-14|Bombus lapidarius|COI-5P	T
GMGMB554-14|Bombus lapidarius|COI-5P	T
GMGMB521-14|Bombus lapidarius|COI-5P	T
GMGMB515-14|Bombus lapidarius|COI-5P	T
GMGMB507-14|Bombus lapidarius|COI-5P	T
GMGMB551-14|Bombus lapidarius|COI-5P	T
GMGMB550-14|Bombus lapidarius|COI-5P	T
GMGML103-14|Bombus lapidarius|COI-5P	T
GMGMB506-14|Bombus lapidarius|COI-5P	T
GMGMB533-14|Bombus lapidarius|COI-5P	T
GMGMB527-14|Bombus lapidarius|COI-5P	T
GMGMB503-14|Bombus lapidarius|COI-5P	T
GMGMN275-14|Bombus lapidarius|COI-5P	T
GMGMK093-14|Bombus lapidarius|COI-5P	T
GMGMN157-14|Bombus lapidarius|COI-5P	T
GMGMC219-14|Bombus lapidarius|COI-5P	T
GMGMB547-14|Bombus lapidarius|COI-5P	T
GMGMN163-14|Bombus lapidarius|COI-5P	T
GMGMC181-14|Bombus lapidarius|COI-5P	T
GMGMB513-14|Bombus lapidarius|COI-5P	T
GMGMN015-14|Bombus lapidarius|COI-5P	T
GMGMN033-14|Bombus lapidarius|COI-5P	T
GMGMJ094-14|Bombus lapidarius|COI-5P	T
GMGMK140-14|Bombus lapidarius|COI-5P	T
GMGMK111-14|Bombus lapidarius|COI-5P	T
GMGMN039-14|Bombus lapidarius|COI-5P	T
GMGMC159-14|Bombus lapidarius|COI-5P	T
GMGMC169-14|Bombus lapidarius|COI-5P	T
GMGMC216-14|Bombus lapidarius|COI-5P	T
GMGMB534-14|Bombus lapidarius|COI-5P	T
GMGMN018-14|Bombus lapidarius|COI-5P	T
GMGMM133-14|Bombus lapidarius|COI-5P	T
GMGMM156-14|Bombus lapidarius|COI-5P	T
GMGMM179-14|Bombus lapidarius|COI-5P	T
GMGMM187-14|Bombus lapidarius|COI-5P	T
GMGMM190-14|Bombus lapidarius|COI-5P	T
GMGMM175-14|Bombus lapidarius|COI-5P	T
IBBP062-10|Bombus lapidarius|COI-5P|JQ909707	T
IBBP064-10|Bombus lapidarius|COI-5P|JQ909705	T
IBBP061-10|Bombus lapidarius|COI-5P|JQ909706	T
IBBP063-10|Bombus lapidarius|COI-5P|JQ909708	T
BEEEE029-15|Bombus lapidarius|COI-5P|KT074032	T
BEEEE112-15|Bombus lapidarius|COI-5P	T
BEEEE272-16|Bombus lapidarius|COI-5P	T
BEEEE310-16|Bombus lapidarius|COI-5P	T
GMGMA545-14|Bombus lapidarius|COI-5P	T
GMGMA474-14|Bombus lapidarius|COI-5P	T
GBMIN72043-17|Bombus lapidarius|COI-5P|KX957919	T
GBMIN72041-17|Bombus lapidarius|COI-5P|KX957914	T
GBMIN72042-17|Bombus lapidarius|COI-5P|KX957918	T
GBMIN72040-17|Bombus lapidarius|COI-5P|KX957916	T
GBMIN72039-17|Bombus lapidarius|COI-5P|KX957915	T
GBLGC008-12|Bombus lapidarius|COI-5P|KJ839231	T
FBHAP796-09|Bombus lapidarius|COI-5P|KJ837403	T
GBHAP1055-14|Bombus lapidarius lapidarius|COI-5P|KC915762	T
GBHAP1072-14|Bombus lapidarius lapidarius|COI-5P|KC915779	T
GBHAP1089-14|Bombus lapidarius lapidarius|COI-5P|KC915796	T
GBHAP968-14|Bombus lapidarius lapidarius|COI-5P|KC915661	T
GBHAP1023-14|Bombus lapidarius lapidarius|COI-5P|KC915721	T
GBHAP1115-14|Bombus lapidarius lapidarius|COI-5P|KC915839	T
GBHAP1047-14|Bombus lapidarius lapidarius|COI-5P|KC915754	T
GBHAP1051-14|Bombus lapidarius lapidarius|COI-5P|KC915758	T
GBHAP1142-14|Bombus lapidarius lapidarius|COI-5P|KC915866	T
GBHAP1050-14|Bombus lapidarius lapidarius|COI-5P|KC915757	T
GBHAP1079-14|Bombus lapidarius lapidarius|COI-5P|KC915786	T
GBHAP1143-14|Bombus lapidarius lapidarius|COI-5P|KC915867	T
GBHAP1069-14|Bombus lapidarius lapidarius|COI-5P|KC915776	T
GBHAP1122-14|Bombus lapidarius lapidarius|COI-5P|KC915846	T
GBHAP1113-14|Bombus lapidarius lapidarius|COI-5P|KC915837	T
GBHAP1062-14|Bombus lapidarius lapidarius|COI-5P|KC915769	T
GBHAP1084-14|Bombus lapidarius lapidarius|COI-5P|KC915791	T
GBHAP978-14|Bombus lapidarius lapidarius|COI-5P|KC915671	T
GBHAP1077-14|Bombus lapidarius lapidarius|COI-5P|KC915784	T
GBHAP984-14|Bombus lapidarius lapidarius|COI-5P|KC915677	T
GBHAP1126-14|Bombus lapidarius lapidarius|COI-5P|KC915850	T
GBHAP1074-14|Bombus lapidarius lapidarius|COI-5P|KC915781	T
GBHAP979-14|Bombus lapidarius lapidarius|COI-5P|KC915672	T
GBHAP1080-14|Bombus lapidarius lapidarius|COI-5P|KC915787	T
GBHAP1116-14|Bombus lapidarius lapidarius|COI-5P|KC915840	T
GBHAP1136-14|Bombus lapidarius lapidarius|COI-5P|KC915860	T
GBHAP1139-14|Bombus lapidarius lapidarius|COI-5P|KC915863	T
GBHAP1000-14|Bombus lapidarius lapidarius|COI-5P|KC915693	T
GBHAP1125-14|Bombus lapidarius lapidarius|COI-5P|KC915849	T
GBHAP991-14|Bombus lapidarius lapidarius|COI-5P|KC915684	T
GBHAP1054-14|Bombus lapidarius lapidarius|COI-5P|KC915761	T
GBHAP1016-14|Bombus lapidarius lapidarius|COI-5P|KC915709	T
GBHAP1057-14|Bombus lapidarius lapidarius|COI-5P|KC915764	T
GBHAP1070-14|Bombus lapidarius lapidarius|COI-5P|KC915777	T
GBHAP1133-14|Bombus lapidarius lapidarius|COI-5P|KC915857	T
GBHAP1066-14|Bombus lapidarius lapidarius|COI-5P|KC915773	T
GBHAP1061-14|Bombus lapidarius lapidarius|COI-5P|KC915768	T
GBHAP1121-14|Bombus lapidarius lapidarius|COI-5P|KC915845	T
GBHAP976-14|Bombus lapidarius lapidarius|COI-5P|KC915669	T
GBHAP1134-14|Bombus lapidarius lapidarius|COI-5P|KC915858	T
GBHAP1060-14|Bombus lapidarius lapidarius|COI-5P|KC915767	T
GBHAP1144-14|Bombus lapidarius lapidarius|COI-5P|KC915868	T
GBHAP1053-14|Bombus lapidarius lapidarius|COI-5P|KC915760	T
GBHAP1102-14|Bombus lapidarius lapidarius|COI-5P|KC915813	T
GBHAP1138-14|Bombus lapidarius lapidarius|COI-5P|KC915862	T
GBHAP1127-14|Bombus lapidarius lapidarius|COI-5P|KC915851	T
GBHAP1101-14|Bombus lapidarius lapidarius|COI-5P|KC915812	T
GBHAP1043-14|Bombus lapidarius lapidarius|COI-5P|KC915750	T
GBHAP1044-14|Bombus lapidarius lapidarius|COI-5P|KC915751	T
GBHAP1137-14|Bombus lapidarius lapidarius|COI-5P|KC915861	T
GBHAP1046-14|Bombus lapidarius lapidarius|COI-5P|KC915753	T
GBHAP1063-14|Bombus lapidarius lapidarius|COI-5P|KC915770	T
GBHAP1151-14|Bombus lapidarius lapidarius|COI-5P|KC915886	T
GBHAP1081-14|Bombus lapidarius lapidarius|COI-5P|KC915788	T
GBHAP970-14|Bombus lapidarius lapidarius|COI-5P|KC915663	T
GBHAP1020-14|Bombus lapidarius lapidarius|COI-5P|KC915713	T
GBHAP1082-14|Bombus lapidarius lapidarius|COI-5P|KC915789	T
GBHAP980-14|Bombus lapidarius lapidarius|COI-5P|KC915673	T
GBHAP1067-14|Bombus lapidarius lapidarius|COI-5P|KC915774	T
GBHAP1141-14|Bombus lapidarius lapidarius|COI-5P|KC915865	T
GBHAP1129-14|Bombus lapidarius lapidarius|COI-5P|KC915853	T
GBHAP1085-14|Bombus lapidarius lapidarius|COI-5P|KC915792	T
GBHAP1107-14|Bombus lapidarius lapidarius|COI-5P|KC915818	T
GBHAP1056-14|Bombus lapidarius lapidarius|COI-5P|KC915763	T
GBHAP1073-14|Bombus lapidarius lapidarius|COI-5P|KC915780	T
GBHAP1088-14|Bombus lapidarius lapidarius|COI-5P|KC915795	T
GBHAP1078-14|Bombus lapidarius lapidarius|COI-5P|KC915785	T
GBHAP1049-14|Bombus lapidarius lapidarius|COI-5P|KC915756	T
GBHAP1097-14|Bombus lapidarius lapidarius|COI-5P|KC915808	T
GBHAP996-14|Bombus lapidarius lapidarius|COI-5P|KC915689	T
GBHAP1021-14|Bombus lapidarius lapidarius|COI-5P|KC915719	T
GBHAP1096-14|Bombus lapidarius lapidarius|COI-5P|KC915807	T
GBHAP1128-14|Bombus lapidarius lapidarius|COI-5P|KC915852	T
GBHAP987-14|Bombus lapidarius lapidarius|COI-5P|KC915680	T
GBHAP1048-14|Bombus lapidarius lapidarius|COI-5P|KC915755	T
GBHAP985-14|Bombus lapidarius lapidarius|COI-5P|KC915678	T
GBHAP977-14|Bombus lapidarius lapidarius|COI-5P|KC915670	T
GBHAP1068-14|Bombus lapidarius lapidarius|COI-5P|KC915775	T
GBHAP986-14|Bombus lapidarius lapidarius|COI-5P|KC915679	T
GBHAP1114-14|Bombus lapidarius lapidarius|COI-5P|KC915838	T
GBHAP1071-14|Bombus lapidarius lapidarius|COI-5P|KC915778	T
GBHAP1086-14|Bombus lapidarius lapidarius|COI-5P|KC915793	T
GBHAP1059-14|Bombus lapidarius lapidarius|COI-5P|KC915766	T
GBHAP1083-14|Bombus lapidarius lapidarius|COI-5P|KC915790	T
GBHAP1117-14|Bombus lapidarius lapidarius|COI-5P|KC915841	T
GBHAP992-14|Bombus lapidarius lapidarius|COI-5P|KC915685	T
GBHAP1042-14|Bombus lapidarius lapidarius|COI-5P|KC915749	T
GBHAP1140-14|Bombus lapidarius lapidarius|COI-5P|KC915864	T
GBHAP1150-14|Bombus lapidarius lapidarius|COI-5P|KC915885	T
GBHAP969-14|Bombus lapidarius lapidarius|COI-5P|KC915662	T
GBHAP1105-14|Bombus lapidarius lapidarius|COI-5P|KC915816	T
GBHAP994-14|Bombus lapidarius lapidarius|COI-5P|KC915687	T
GBHAP971-14|Bombus lapidarius lapidarius|COI-5P|KC915664	T
GBHAP1104-14|Bombus lapidarius lapidarius|COI-5P|KC915815	T
GBHAP1099-14|Bombus lapidarius lapidarius|COI-5P|KC915810	T
GBHAP1024-14|Bombus lapidarius lapidarius|COI-5P|KC915722	T
GBHAP1025-14|Bombus lapidarius lapidarius|COI-5P|KC915723	T
GBHAP1098-14|Bombus lapidarius lapidarius|COI-5P|KC915809	T
GBHAP967-14|Bombus lapidarius lapidarius|COI-5P|KC915660	T
GBHAP1103-14|Bombus lapidarius lapidarius|COI-5P|KC915814	T
GBHAP995-14|Bombus lapidarius lapidarius|COI-5P|KC915688	T
GBHAP1135-14|Bombus lapidarius lapidarius|COI-5P|KC915859	T
GBHAP1065-14|Bombus lapidarius lapidarius|COI-5P|KC915772	T
GBHAP1132-14|Bombus lapidarius lapidarius|COI-5P|KC915856	T
GBHAP990-14|Bombus lapidarius lapidarius|COI-5P|KC915683	T
GBHAP982-14|Bombus lapidarius lapidarius|COI-5P|KC915675	T
GBHAP1100-14|Bombus lapidarius lapidarius|COI-5P|KC915811	T
GBHAP1106-14|Bombus lapidarius lapidarius|COI-5P|KC915817	T
GBHAP1112-14|Bombus lapidarius lapidarius|COI-5P|KC915836	T
GBHAP1120-14|Bombus lapidarius lapidarius|COI-5P|KC915844	T
GBHAP1022-14|Bombus lapidarius lapidarius|COI-5P|KC915720	T
GBHAP961-14|Bombus lapidarius lapidarius|COI-5P|KC915654	T
GBHAP973-14|Bombus lapidarius lapidarius|COI-5P|KC915666	T
GBHAP957-14|Bombus lapidarius lapidarius|COI-5P|KC915650	T
GBHAP974-14|Bombus lapidarius lapidarius|COI-5P|KC915667	T
GBHAP1037-14|Bombus lapidarius lapidarius|COI-5P|KC915744	T
GBHAP975-14|Bombus lapidarius lapidarius|COI-5P|KC915668	T
GBHAP1036-14|Bombus lapidarius lapidarius|COI-5P|KC915743	T
GBHAP959-14|Bombus lapidarius lapidarius|COI-5P|KC915652	T
GBHAP972-14|Bombus lapidarius lapidarius|COI-5P|KC915665	T
GBHAP958-14|Bombus lapidarius lapidarius|COI-5P|KC915651	T
GBHAP960-14|Bombus lapidarius lapidarius|COI-5P|KC915653	T
GBHAP989-14|Bombus lapidarius lapidarius|COI-5P|KC915682	T
GBHAP1118-14|Bombus lapidarius lapidarius|COI-5P|KC915842	T
GBHAP1131-14|Bombus lapidarius lapidarius|COI-5P|KC915855	T
GBHAP1124-14|Bombus lapidarius lapidarius|COI-5P|KC915848	T
GBHAP1123-14|Bombus lapidarius lapidarius|COI-5P|KC915847	T
GBHAP988-14|Bombus lapidarius lapidarius|COI-5P|KC915681	T
GBHAP1152-14|Bombus lapidarius lapidarius|COI-5P|KC915887	T
GBHAP1130-14|Bombus lapidarius lapidarius|COI-5P|KC915854	T
GBHAP1119-14|Bombus lapidarius lapidarius|COI-5P|KC915843	T
GBHAP1087-14|Bombus lapidarius lapidarius|COI-5P|KC915794	T
GBHAP1017-14|Bombus lapidarius lapidarius|COI-5P|KC915710	T
GBHAP1019-14|Bombus lapidarius lapidarius|COI-5P|KC915712	T
GBHAP999-14|Bombus lapidarius lapidarius|COI-5P|KC915692	T
GBHAP997-14|Bombus lapidarius lapidarius|COI-5P|KC915690	T
GBHAP998-14|Bombus lapidarius lapidarius|COI-5P|KC915691	T
GBHAP1018-14|Bombus lapidarius lapidarius|COI-5P|KC915711	T
GBHAP1075-14|Bombus lapidarius lapidarius|COI-5P|KC915782	T
GBHAP983-14|Bombus lapidarius lapidarius|COI-5P|KC915676	T
GBHAP1109-14|Bombus lapidarius lapidarius|COI-5P|KC915823	T
GBHAP1110-14|Bombus lapidarius lapidarius|COI-5P|KC915824	T
GBHAP1146-14|Bombus lapidarius lapidarius|COI-5P|KC915870	T
GBHAP1027-14|Bombus lapidarius lapidarius|COI-5P|KC915734	T
GBHAP1111-14|Bombus lapidarius lapidarius|COI-5P|KC915825	T
GBHAP1145-14|Bombus lapidarius lapidarius|COI-5P|KC915869	T
GBHAP1026-14|Bombus lapidarius lapidarius|COI-5P|KC915733	T
GBHAP1028-14|Bombus lapidarius lapidarius|COI-5P|KC915735	T
GBHAP1108-14|Bombus lapidarius lapidarius|COI-5P|KC915822	T
GBHAP1029-14|Bombus lapidarius lapidarius|COI-5P|KC915736	T
GBHAP1030-14|Bombus lapidarius lapidarius|COI-5P|KC915737	T
GBHAP1035-14|Bombus lapidarius lapidarius|COI-5P|KC915742	T
GBHAP1031-14|Bombus lapidarius lapidarius|COI-5P|KC915738	T
GBHAP1033-14|Bombus lapidarius lapidarius|COI-5P|KC915740	T
GBHAP1032-14|Bombus lapidarius lapidarius|COI-5P|KC915739	T
GBHAP1034-14|Bombus lapidarius lapidarius|COI-5P|KC915741	T
GBHAP931-14|Bombus lapidarius decipiens|COI-5P|KC915819	T
GBHAP940-14|Bombus lapidarius decipiens|COI-5P|KC915832	T
GBHAP922-14|Bombus lapidarius decipiens|COI-5P|KC915724	T
GBHAP935-14|Bombus lapidarius decipiens|COI-5P|KC915827	T
GBHAP941-14|Bombus lapidarius decipiens|COI-5P|KC915833	T
GBHAP939-14|Bombus lapidarius decipiens|COI-5P|KC915831	T
GBHAP933-14|Bombus lapidarius decipiens|COI-5P|KC915821	T
GBHAP955-14|Bombus lapidarius decipiens|COI-5P|KC915888	T
GBHAP923-14|Bombus lapidarius decipiens|COI-5P|KC915725	T
GBHAP936-14|Bombus lapidarius decipiens|COI-5P|KC915828	T
GBHAP943-14|Bombus lapidarius decipiens|COI-5P|KC915835	T
GBHAP937-14|Bombus lapidarius decipiens|COI-5P|KC915829	T
GBHAP934-14|Bombus lapidarius decipiens|COI-5P|KC915826	T
GBHAP932-14|Bombus lapidarius decipiens|COI-5P|KC915820	T
GBHAP925-14|Bombus lapidarius decipiens|COI-5P|KC915727	T
GBHAP938-14|Bombus lapidarius decipiens|COI-5P|KC915830	T
GBHAP926-14|Bombus lapidarius decipiens|COI-5P|KC915728	T
GBHAP942-14|Bombus lapidarius decipiens|COI-5P|KC915834	T
GBHAP956-14|Bombus lapidarius decipiens|COI-5P|KC915889	T
GBHAP924-14|Bombus lapidarius decipiens|COI-5P|KC915726	T
GBAH10920-15|Bombus lapidarius atlanticus|COI-5P|KJ572861	T
GBAH0678-06|Bombus lapidarius|COI-5P|AY181114	T
GBAH0679-06|Bombus lapidarius|COI-5P|AY181115	T
GBHAP1076-14|Bombus lapidarius lapidarius|COI-5P|KC915783	T
GBHAP981-14|Bombus lapidarius lapidarius|COI-5P|KC915674	T
GBHAP1009-14|Bombus lapidarius lapidarius|COI-5P|KC915702	T
GBHAP1015-14|Bombus lapidarius lapidarius|COI-5P|KC915708	T
GBHAP1090-14|Bombus lapidarius lapidarius|COI-5P|KC915797	T
GBHAP1005-14|Bombus lapidarius lapidarius|COI-5P|KC915698	T
GBHAP1002-14|Bombus lapidarius lapidarius|COI-5P|KC915695	T
GBHAP993-14|Bombus lapidarius lapidarius|COI-5P|KC915686	T
GBHAP1064-14|Bombus lapidarius lapidarius|COI-5P|KC915771	T
GBHAP1091-14|Bombus lapidarius lapidarius|COI-5P|KC915798	T
GBHAP1003-14|Bombus lapidarius lapidarius|COI-5P|KC915696	T
GBHAP1148-14|Bombus lapidarius lapidarius|COI-5P|KC915883	T
GBHAP1010-14|Bombus lapidarius lapidarius|COI-5P|KC915703	T
GBHAP1147-14|Bombus lapidarius lapidarius|COI-5P|KC915882	T
GBHAP1149-14|Bombus lapidarius lapidarius|COI-5P|KC915884	T
GBHAP1004-14|Bombus lapidarius lapidarius|COI-5P|KC915697	T
GBHAP1001-14|Bombus lapidarius lapidarius|COI-5P|KC915694	T
GBHAP1013-14|Bombus lapidarius lapidarius|COI-5P|KC915706	T
GBHAP1058-14|Bombus lapidarius lapidarius|COI-5P|KC915765	T
GBHAP1011-14|Bombus lapidarius lapidarius|COI-5P|KC915704	T
GBHAP1094-14|Bombus lapidarius lapidarius|COI-5P|KC915801	T
GBHAP1052-14|Bombus lapidarius lapidarius|COI-5P|KC915759	T
GBHAP1045-14|Bombus lapidarius lapidarius|COI-5P|KC915752	T
GBHAP1006-14|Bombus lapidarius lapidarius|COI-5P|KC915699	T
GBHAP1092-14|Bombus lapidarius lapidarius|COI-5P|KC915799	T
GBHAP1014-14|Bombus lapidarius lapidarius|COI-5P|KC915707	T
GBHAP1093-14|Bombus lapidarius lapidarius|COI-5P|KC915800	T
GBHAP1008-14|Bombus lapidarius lapidarius|COI-5P|KC915701	T
GBHAP1095-14|Bombus lapidarius lapidarius|COI-5P|KC915802	T
GBHAP1007-14|Bombus lapidarius lapidarius|COI-5P|KC915700	T
GBHAP1012-14|Bombus lapidarius lapidarius|COI-5P|KC915705	T
GBHAP921-14|Bombus lapidarius decipiens|COI-5P|KC915718	T
GBHAP954-14|Bombus lapidarius decipiens|COI-5P|KC915881	T
GBHAP945-14|Bombus lapidarius decipiens|COI-5P|KC915872	T
GBHAP948-14|Bombus lapidarius decipiens|COI-5P|KC915875	T
GBHAP918-14|Bombus lapidarius decipiens|COI-5P|KC915715	T
GBHAP944-14|Bombus lapidarius decipiens|COI-5P|KC915871	T
GBHAP928-14|Bombus lapidarius decipiens|COI-5P|KC915804	T
GBHAP930-14|Bombus lapidarius decipiens|COI-5P|KC915806	T
GBHAP927-14|Bombus lapidarius decipiens|COI-5P|KC915803	T
GBHAP947-14|Bombus lapidarius decipiens|COI-5P|KC915874	T
GBHAP917-14|Bombus lapidarius decipiens|COI-5P|KC915714	T
GBHAP946-14|Bombus lapidarius decipiens|COI-5P|KC915873	T
GBHAP953-14|Bombus lapidarius decipiens|COI-5P|KC915880	T
GBHAP952-14|Bombus lapidarius decipiens|COI-5P|KC915879	T
GBHAP920-14|Bombus lapidarius decipiens|COI-5P|KC915717	T
GBHAP949-14|Bombus lapidarius decipiens|COI-5P|KC915876	T
GBHAP950-14|Bombus lapidarius decipiens|COI-5P|KC915877	T
GBHAP919-14|Bombus lapidarius decipiens|COI-5P|KC915716	T
GBHAP951-14|Bombus lapidarius decipiens|COI-5P|KC915878	T
GBHAP929-14|Bombus lapidarius decipiens|COI-5P|KC915805	T
GBHAP964-14|Bombus lapidarius lapidarius|COI-5P|KC915657	T
GBHAP965-14|Bombus lapidarius lapidarius|COI-5P|KC915658	T
GBHAP1040-14|Bombus lapidarius lapidarius|COI-5P|KC915747	T
GBHAP1038-14|Bombus lapidarius lapidarius|COI-5P|KC915745	T
GBHAP966-14|Bombus lapidarius lapidarius|COI-5P|KC915659	T
GBHAP1041-14|Bombus lapidarius lapidarius|COI-5P|KC915748	T
GBHAP962-14|Bombus lapidarius lapidarius|COI-5P|KC915655	T
GBHAP1039-14|Bombus lapidarius lapidarius|COI-5P|KC915746	T
GBHAP963-14|Bombus lapidarius lapidarius|COI-5P|KC915656	T
GBAH5229-09|Bombus lapidarius|COI-5P|EF523360	T
GBAH5228-09|Bombus lapidarius|COI-5P|EF523361	T
GBHAP759-14|Bombus lapponicus|COI-5P|KF434329	T
GBHAP756-14|Bombus lapponicus|COI-5P|KF434326	T
GBHAP761-14|Bombus lapponicus|COI-5P|KF434331	T
GBHAP757-14|Bombus lapponicus|COI-5P|KF434327	T
GBHAP762-14|Bombus lapponicus|COI-5P|KF434332	T
GBHAP763-14|Bombus lapponicus|COI-5P|KF434333	T
GBHAP758-14|Bombus lapponicus|COI-5P|KF434328	T
GBHAP760-14|Bombus lapponicus|COI-5P|KF434330	T
GBAH0363-06|Bombus lapponicus|COI-5P|AF279544	T
GBAH6151-09|Melipona lateralis|COI-5P|EU163144	T
GBHAP536-14|Scaura latitarsis|COI-5P|KC853328	T
GBHAP537-14|Scaura latitarsis|COI-5P|KC853330	T
GBHAP538-14|Scaura latitarsis|COI-5P|KC853332	T
GBMIN72044-17|Bombus lepidus|COI-5P|KX791743	T
GBAH7096-10|Bombus longipes|COI-5P|FJ175233	T
GBHAP539-14|Scaura longula|COI-5P|KC853342	T
ASINH777-12|Scaptotrigona luteipennis|COI-5P	T
ASINH780-12|Scaptotrigona luteipennis|COI-5P	T
ASINH776-12|Scaptotrigona luteipennis|COI-5P	T
ASINH778-12|Scaptotrigona luteipennis|COI-5P	T
ASINH779-12|Scaptotrigona luteipennis|COI-5P	T
ASINH781-12|Scaptotrigona luteipennis|COI-5P	T
GBMIN38658-13|Liotrigona madecassa|COI-5P|HQ012819	T
GBMIN38655-13|Liotrigona madecassa|COI-5P|HQ012825	T
GBMIN38610-13|Liotrigona madecassa|COI-5P|HQ012820	T
GBMIN38613-13|Liotrigona madecassa|COI-5P|HQ012814	T
GBMIN38660-13|Liotrigona madecassa|COI-5P|HQ012815	T
GBMIN38611-13|Liotrigona madecassa|COI-5P|HQ012818	T
GBMIN38614-13|Liotrigona madecassa|COI-5P|HQ012812	T
GBMIN38612-13|Liotrigona madecassa|COI-5P|HQ012816	T
GBMIN38657-13|Liotrigona madecassa|COI-5P|HQ012821	T
GBMIN38661-13|Liotrigona madecassa|COI-5P|HQ012813	T
GBMIN38659-13|Liotrigona madecassa|COI-5P|HQ012817	T
GBMIN38609-13|Liotrigona madecassa|COI-5P|HQ012822	T
GBMIN38656-13|Liotrigona madecassa|COI-5P|HQ012823	T
GBMIN38608-13|Liotrigona madecassa|COI-5P|HQ012824	T
GBMIN38616-13|Liotrigona mahafalya|COI-5P|HQ012808	T
GBMIN38663-13|Liotrigona mahafalya|COI-5P|HQ012809	T
GBMIN38615-13|Liotrigona mahafalya|COI-5P|HQ012810	T
GBMIN38664-13|Liotrigona mahafalya|COI-5P|HQ012807	T
GBMIN38617-13|Liotrigona mahafalya|COI-5P|HQ012806	T
GBMIN38662-13|Liotrigona mahafalya|COI-5P|HQ012811	T
GBAH6140-09|Melipona mandacaia|COI-5P|EU163156	T
GBAH6143-09|Melipona marginata|COI-5P|EU163153	T
LASNA675-08|Liotrigona MDG1|COI-5P	T
LASNA770-08|Liotrigona MDG1|COI-5P	T
LASNA676-08|Liotrigona MDG1|COI-5P	T
GBHAP755-14|Bombus medius|COI-5P|KC853363	T
GBAH6181-09|Melipona melanopleura|COI-5P|EU163113	T
SMTPM6378-15|Bombus melanopygus|COI-5P|MG444816	T
CNGCA473-15|Bombus melanopygus|COI-5P|MF934781	T
SMTPM5230-15|Bombus melanopygus|COI-5P|MG443475	T
SMTPM6379-15|Bombus melanopygus|COI-5P|MG448462	T
SSJAB155-13|Bombus melanopygus|COI-5P|KR899094	T
SSKUA1008-15|Bombus melanopygus|COI-5P|MF931039	T
SMTPM5229-15|Bombus melanopygus|COI-5P|MG444006	T
CNGUA662-14|Bombus melanopygus|COI-5P|KR932190	T
CNGUB109-14|Bombus melanopygus|COI-5P|KR923699	T
SSJAF2817-13|Bombus melanopygus|COI-5P|KR877379	T
CNKLA515-14|Bombus melanopygus|COI-5P|KR785637	T
SSWLA3871-13|Bombus melanopygus|COI-5P|KR880992	T
SSWLA3874-13|Bombus melanopygus|COI-5P|KR877910	T
TTHYW484-08|Bombus melanopygus|COI-5P|KR900662	T
SMTPM6658-15|Bombus melanopygus|COI-5P|MG447419	T
CNEIA2240-12|Bombus melanopygus|COI-5P|KR785770	T
BBHYL227-10|Bombus melanopygus|COI-5P|JN293685	T
CNWLE2466-12|Bombus melanopygus|COI-5P|KR787418	T
BMAPH147-15|Bombus melanopygus|COI-5P|MG445456	T
BBHYL223-10|Bombus melanopygus|COI-5P|JN293682	T
TTHYW341-08|Bombus melanopygus|COI-5P|KR882002	T
TTHYW282-08|Bombus melanopygus|COI-5P|KR882151	T
TTHYW340-08|Bombus melanopygus|COI-5P|KR896808	T
BBHYL230-10|Bombus melanopygus|COI-5P|JN293687	T
BEECB418-07|Bombus melanopygus|COI-5P	T
TTHYW479-08|Bombus melanopygus|COI-5P|KR876897	T
TTHYW305-08|Bombus melanopygus|COI-5P|KR879669	T
SSJAB154-13|Bombus melanopygus|COI-5P|KR878267	T
SSWLF031-13|Bombus melanopygus|COI-5P|KR888195	T
BBHYB028-12|Bombus melanopygus|COI-5P	T
BBHYL226-10|Bombus melanopygus|COI-5P|JN293684	T
TTHYW281-08|Bombus melanopygus|COI-5P|KR892034	T
BMAPH185-15|Bombus melanopygus|COI-5P|MG440137	T
BEECB419-07|Bombus melanopygus|COI-5P	T
BEECA402-06|Bombus melanopygus|COI-5P	T
BEECA413-06|Bombus melanopygus|COI-5P	T
BEECA397-06|Bombus melanopygus|COI-5P	T
BEECA401-06|Bombus melanopygus|COI-5P	T
BEECA399-06|Bombus melanopygus|COI-5P	T
BBHYL225-10|Bombus melanopygus|COI-5P|JN293683	T
BEECA280-06|Bombus melanopygus|COI-5P	T
UAMIC744-13|Bombus melanopygus|COI-5P|KU874436	T
UAMIC743-13|Bombus melanopygus|COI-5P|KU874437	T
GBHAP521-14|Melipona melanoventer|COI-5P|KC853313	T
GBAH6159-09|Melipona melanoventer|COI-5P|EU163135	T
GBAH0411-06|Bombus melanurus|COI-5P|AF385817	T
GBAH0412-06|Bombus melanurus|COI-5P|AF385818	T
BBWP076-09|Bombus melanurus|COI-5P	T
BBWP069-09|Bombus melanurus|COI-5P	T
BBWP419-10|Bombus melanurus|COI-5P	T
BBWP160-09|Bombus melanurus|COI-5P	T
BBWP154-09|Bombus melanurus|COI-5P	T
BBWP159-09|Bombus melanurus|COI-5P	T
BBWP158-09|Bombus melanurus|COI-5P	T
BBWP157-09|Bombus melanurus|COI-5P	T
BBWP155-09|Bombus melanurus|COI-5P	T
BBWP145-09|Bombus melanurus|COI-5P	T
BBWP075-09|Bombus melanurus|COI-5P	T
BBWP077-09|Bombus melanurus|COI-5P	T
BBWP078-09|Bombus melanurus|COI-5P	T
BBWP156-09|Bombus melanurus|COI-5P	T
BBWP070-09|Bombus melanurus|COI-5P	T
BBWP074-09|Bombus melanurus|COI-5P	T
BBWP161-09|Bombus melanurus|COI-5P	T
BBWP141-09|Bombus melanurus|COI-5P	T
BBWP418-10|Bombus melanurus|COI-5P	T
BBWP071-09|Bombus melanurus|COI-5P	T
BBWP137-09|Bombus melanurus|COI-5P	T
BBWP057-09|Bombus melanurus|COI-5P	T
BBWP058-09|Bombus melanurus|COI-5P	T
BBWP059-09|Bombus melanurus|COI-5P	T
BBBO321-10|Bombus melanurus|COI-5P	T
BBWP028-09|Bombus melanurus|COI-5P	T
BBWP005-09|Bombus melanurus|COI-5P	T
BBWP409-10|Bombus melanurus|COI-5P	T
BBWP400-10|Bombus melanurus|COI-5P	T
BBWP403-10|Bombus melanurus|COI-5P	T
BBWP065-09|Bombus melanurus|COI-5P	T
BBWP402-10|Bombus melanurus|COI-5P	T
BBWP405-10|Bombus melanurus|COI-5P	T
BBWP007-09|Bombus melanurus|COI-5P	T
BBWP410-10|Bombus melanurus|COI-5P	T
BBWP297-09|Bombus melanurus|COI-5P	T
BBWP298-09|Bombus melanurus|COI-5P	T
BBWP008-09|Bombus melanurus|COI-5P	T
BBWP413-10|Bombus melanurus|COI-5P	T
BBWP401-10|Bombus melanurus|COI-5P	T
BBWP299-09|Bombus melanurus|COI-5P	T
BBWP406-10|Bombus melanurus|COI-5P	T
BBWP404-10|Bombus melanurus|COI-5P	T
BBWP395-10|Bombus melanurus|COI-5P	T
BBWP067-09|Bombus melanurus|COI-5P	T
BBWP411-10|Bombus melanurus|COI-5P	T
BBWP063-09|Bombus melanurus|COI-5P	T
BBWP066-09|Bombus melanurus|COI-5P	T
BBWP412-10|Bombus melanurus|COI-5P	T
BBWP399-10|Bombus melanurus|COI-5P	T
BBWP408-10|Bombus melanurus|COI-5P	T
BBWP416-10|Bombus melanurus|COI-5P	T
BBWP417-10|Bombus melanurus|COI-5P	T
BBWP064-09|Bombus melanurus|COI-5P	T
BBWP414-10|Bombus melanurus|COI-5P	T
BBWP415-10|Bombus melanurus|COI-5P	T
ASBEE132-08|Bombus melanurus|COI-5P	T
GBMIN72050-17|Bombus melanurus|COI-5P|KX791745	T
BBWP164-09|Bombus melanurus|COI-5P	T
BBWP068-09|Bombus melanurus|COI-5P	T
BBWP072-09|Bombus melanurus|COI-5P	T
BBWP420-10|Bombus melanurus|COI-5P	T
FBHAP806-09|Bombus mendax|COI-5P|KJ839736	T
FBSYM288-10|Bombus mendax|COI-5P|HQ563801	T
FBHAP805-09|Bombus mendax|COI-5P|GU705914	T
FBSYM289-10|Bombus mendax|COI-5P|HQ563802	T
FBHAP807-09|Bombus mendax|COI-5P|KJ838352	T
GBAH0690-06|Bombus mendax|COI-5P|AY181126	T
GBAH0689-06|Bombus mendax|COI-5P|AY181125	T
GBAH11413-15|Melipona merrillae|COI-5P|KF113969	T
GBAH11409-15|Melipona merrillae|COI-5P|KF113965	T
GBAH11407-15|Melipona merrillae|COI-5P|KF113963	T
GBAH11410-15|Melipona merrillae|COI-5P|KF113966	T
GBAH11411-15|Melipona merrillae|COI-5P|KF113967	T
GBAH11414-15|Melipona merrillae|COI-5P|KF113970	T
GBAH11408-15|Melipona merrillae|COI-5P|KF113964	T
GBAH11412-15|Melipona merrillae|COI-5P|KF113968	T
GBAH0692-06|Bombus mesomelas|COI-5P|AY181128	T
GBAH0691-06|Bombus mesomelas|COI-5P|AY181127	T
GBACU1192-12|Bombus mesomelas|COI-5P|KJ838301	T
GBACU1194-12|Bombus mesomelas|COI-5P|KJ836560	T
FBSYM291-10|Bombus mesomelas|COI-5P|HQ563804	T
FBAPC712-11|Bombus mesomelas|COI-5P|KJ837220	T
GBACU1193-12|Bombus mesomelas|COI-5P|KJ837611	T
BCHYM1322-13|Bombus mesomelas|COI-5P|KJ837485	T
FBAPC713-11|Bombus mesomelas|COI-5P|KJ839160	T
FBSYM290-10|Bombus mesomelas|COI-5P|HQ563803	T
FBSYM293-10|Bombus mesomelas|COI-5P|HQ563805	T
FBSYM292-10|Bombus mesomelas|COI-5P|JN262464	T
GBMIN18301-13|Scaptotrigona mexicana|COI-5P|JQ783140	T
GBMIN73312-17|Scaptotrigona mexicana|COI-5P|KX665977	T
GBMIN18300-13|Scaptotrigona mexicana|COI-5P|JQ783142	T
GBMIN73319-17|Scaptotrigona mexicana|COI-5P|KX665927	T
GBMIN18356-13|Scaptotrigona mexicana|COI-5P|JQ783141	T
GBMIN73332-17|Scaptotrigona mexicana|COI-5P|KX665974	T
GBMIN73330-17|Scaptotrigona mexicana|COI-5P|KX665973	T
GBMIN73321-17|Scaptotrigona mexicana|COI-5P|KX665975	T
GBMIN73331-17|Scaptotrigona mexicana|COI-5P|KX665976	T
GBMIN18296-13|Scaptotrigona mexicana|COI-5P|JQ783150	T
GBMIN18299-13|Scaptotrigona mexicana|COI-5P|JQ783144	T
GBMIN18355-13|Scaptotrigona mexicana|COI-5P|JQ783143	T
GBMIN73329-17|Scaptotrigona mexicana|COI-5P|KX665978	T
GBMIN18298-13|Scaptotrigona mexicana|COI-5P|JQ783146	T
GBMIN73324-17|Scaptotrigona mexicana|COI-5P|KX665982	T
GBMIN73318-17|Scaptotrigona mexicana|COI-5P|KX665981	T
GBMIN73316-17|Scaptotrigona mexicana|COI-5P|KX665980	T
GBMIN18354-13|Scaptotrigona mexicana|COI-5P|JQ783145	T
GBMIN18353-13|Scaptotrigona mexicana|COI-5P|JQ783147	T
GBMIN73315-17|Scaptotrigona mexicana|COI-5P|KX665984	T
GBMIN73320-17|Scaptotrigona mexicana|COI-5P|KX665985	T
GBMIN73313-17|Scaptotrigona mexicana|COI-5P|KX665983	T
GBMIN73322-17|Scaptotrigona mexicana|COI-5P|KX665986	T
GBMIN73311-17|Scaptotrigona mexicana|COI-5P|KX665987	T
GBMIN73333-17|Scaptotrigona mexicana|COI-5P|KX665992	T
GBMIN73317-17|Scaptotrigona mexicana|COI-5P|KX665993	T
GBMIN73325-17|Scaptotrigona mexicana|COI-5P|KX665991	T
GBMIN18297-13|Scaptotrigona mexicana|COI-5P|JQ783148	T
GBMIN73327-17|Scaptotrigona mexicana|COI-5P|KX665988	T
GBMIN18352-13|Scaptotrigona mexicana|COI-5P|JQ783149	T
GBMIN73326-17|Scaptotrigona mexicana|COI-5P|KX665968	T
GBMIN73314-17|Scaptotrigona mexicana|COI-5P|KX665970	T
GBMIN73328-17|Scaptotrigona mexicana|COI-5P|KX665969	T
GBMIN18357-13|Scaptotrigona mexicana|COI-5P|JQ783139	T
GBMIN73323-17|Scaptotrigona mexicana|COI-5P|KX665967	T
BOFWM224-08|Bombus mexicanorum|COI-5P	T
ASINH035-12|Bombus mexicanus|COI-5P	T
GBAH6156-09|Melipona micheneri|COI-5P|EU163139	T
BBHEC151-09|Bombus mixtus|COI-5P|HM883253	T
TTHYW489-08|Bombus mixtus|COI-5P|KR902248	T
TTHYW677-08|Bombus mixtus|COI-5P|KR883068	T
BBHYL217-10|Bombus mixtus|COI-5P|JN293677	T
BBHYL269-10|Bombus mixtus|COI-5P|JN293721	T
BBHYL235-10|Bombus mixtus|COI-5P|JN293691	T
BBHYL220-10|Bombus mixtus|COI-5P|JN293679	T
TTHYW307-08|Bombus mixtus|COI-5P|KR885531	T
BBHYL246-10|Bombus mixtus|COI-5P|JN293700	T
TTHYW280-08|Bombus mixtus|COI-5P|KR884708	T
BBHYL222-10|Bombus mixtus|COI-5P|JN293681	T
TTHYW491-08|Bombus mixtus|COI-5P|KR880087	T
TTHYW310-08|Bombus mixtus|COI-5P|KR880034	T
TTHYW303-08|Bombus mixtus|COI-5P|KR900172	T
TTHYW308-08|Bombus mixtus|COI-5P|KR898296	T
BBHYL219-10|Bombus mixtus|COI-5P|KR798953	T
BBHYL283-10|Bombus mixtus|COI-5P|JN293733	T
BBHEC156-09|Bombus mixtus|COI-5P|HM414026	T
BBHEC154-09|Bombus mixtus|COI-5P|JN292140	T
BBHEC142-09|Bombus mixtus|COI-5P|HM883252	T
HMBCH052-07|Bombus mixtus|COI-5P|JX832459	T
MHBEE035-07|Bombus mixtus|COI-5P|JX833272	T
TTHYW499-08|Bombus mixtus|COI-5P|KR874657	T
UAMIC747-13|Bombus mixtus|COI-5P|KU874439	T
UAMIC748-13|Bombus mixtus|COI-5P|KU874438	T
TTHYW373-08|Bombus mixtus|COI-5P|KR900023	T
HMBCH043-07|Bombus mixtus|COI-5P|JX830761	T
ASGCB216-13|Bombus mixtus|COI-5P	T
GBAH0365-06|Bombus modestus|COI-5P|AF279546	T
GBAH0364-06|Bombus modestus|COI-5P|AF279545	T
GBAH0366-06|Bombus modestus|COI-5P|AF279547	T
ASBEE140-08|Bombus modestus|COI-5P	T
ASBEE137-08|Bombus modestus|COI-5P	T
ASBEE043-08|Bombus modestus|COI-5P	T
ASBEE139-08|Bombus modestus|COI-5P	T
GBMIN72052-17|Bombus modestus|COI-5P|MF361435	T
BBWP392-10|Bombus mongolensis|COI-5P	T
BBWP060-09|Bombus mongolensis|COI-5P	T
BBWP393-10|Bombus mongolensis|COI-5P	T
BBWP302-09|Bombus mongolensis|COI-5P	T
BBWP396-10|Bombus mongolensis|COI-5P	T
BBWP394-10|Bombus mongolensis|COI-5P	T
BBWP061-09|Bombus mongolensis|COI-5P	T
BBWP303-09|Bombus mongolensis|COI-5P	T
BBWP301-09|Bombus mongolensis|COI-5P	T
BBWP023-09|Bombus mongolensis|COI-5P	T
ASBEE133-08|Bombus mongolensis|COI-5P	T
BBWP398-10|Bombus mongolensis|COI-5P	T
BBWP397-10|Bombus mongolensis|COI-5P	T
ASBEE039-08|Bombus mongolensis|COI-5P	T
GBHAP765-14|Bombus monticola|COI-5P|KF434335	T
GBHAP767-14|Bombus monticola|COI-5P|KF434337	T
GBHAP766-14|Bombus monticola|COI-5P|KF434336	T
GBHAP769-14|Bombus monticola|COI-5P|KF434339	T
GBHAP770-14|Bombus monticola|COI-5P|KF434340	T
GBHAP771-14|Bombus monticola|COI-5P|KF434341	T
GBHAP768-14|Bombus monticola|COI-5P|KF434338	T
GBHAP764-14|Bombus monticola|COI-5P|KF434334	T
FBAPC708-11|Bombus monticola|COI-5P|KJ838349	T
FBHAP808-09|Bombus monticola|COI-5P|GU705913	T
FBAPC811-11|Bombus monticola|COI-5P|KJ838456	T
FBAPD625-11|Bombus monticola|COI-5P|KJ837131	T
FBAPD626-11|Bombus monticola|COI-5P|KJ837543	T
FBHAP809-09|Bombus monticola|COI-5P|KJ836421	T
BEEEE116-15|Bombus monticola|COI-5P	T
BEEEE311-16|Bombus monticola|COI-5P	T
BEEEE312-16|Bombus monticola|COI-5P	T
BEEEE335-16|Bombus monticola|COI-5P	T
GBAH0695-06|Bombus monticola|COI-5P|AY181131	T
GBAH0696-06|Bombus monticola|COI-5P|AY181132	T
GBAH0693-06|Bombus monticola|COI-5P|AY181129	T
GBAH0694-06|Bombus monticola|COI-5P|AY181130	T
BEECC441-08|Bombus morrisoni|COI-5P	T
BEECC829-09|Bombus morrisoni|COI-5P	T
BEECC832-09|Bombus morrisoni|COI-5P	T
BEECC830-09|Bombus morrisoni|COI-5P	T
BBHYA076-12|Bombus morrisoni|COI-5P	T
BEECC442-08|Bombus morrisoni|COI-5P	T
FBAPD631-11|Bombus mucidus|COI-5P|KJ837917	T
FBHAP815-09|Bombus mucidus|COI-5P|KJ838294	T
FBHAP814-09|Bombus mucidus|COI-5P|KJ839017	T
GBHAP190-13|Partamona mulata|COI-5P|JX480928	T
GBHAP204-13|Partamona mulata|COI-5P|JX480914	T
GBHAP182-13|Partamona mulata|COI-5P|JX480936	T
GBHAP169-13|Partamona mulata|COI-5P|JX480949	T
GBHAP179-13|Partamona mulata|COI-5P|JX480939	T
GBHAP195-13|Partamona mulata|COI-5P|JX480923	T
GBHAP197-13|Partamona mulata|COI-5P|JX480921	T
GBHAP185-13|Partamona mulata|COI-5P|JX480933	T
GBHAP183-13|Partamona mulata|COI-5P|JX480935	T
GBHAP199-13|Partamona mulata|COI-5P|JX480919	T
GBHAP205-13|Partamona mulata|COI-5P|JX480913	T
GBHAP176-13|Partamona mulata|COI-5P|JX480942	T
GBHAP203-13|Partamona mulata|COI-5P|JX480915	T
GBHAP192-13|Partamona mulata|COI-5P|JX480926	T
GBHAP193-13|Partamona mulata|COI-5P|JX480925	T
GBHAP187-13|Partamona mulata|COI-5P|JX480931	T
GBHAP186-13|Partamona mulata|COI-5P|JX480932	T
GBHAP194-13|Partamona mulata|COI-5P|JX480924	T
GBHAP213-13|Partamona mulata|COI-5P|JX480905	T
GBHAP207-13|Partamona mulata|COI-5P|JX480911	T
GBHAP202-13|Partamona mulata|COI-5P|JX480916	T
GBHAP212-13|Partamona mulata|COI-5P|JX480906	T
GBHAP198-13|Partamona mulata|COI-5P|JX480920	T
GBHAP177-13|Partamona mulata|COI-5P|JX480941	T
GBHAP206-13|Partamona mulata|COI-5P|JX480912	T
GBHAP201-13|Partamona mulata|COI-5P|JX480917	T
GBHAP175-13|Partamona mulata|COI-5P|JX480943	T
GBHAP210-13|Partamona mulata|COI-5P|JX480908	T
GBHAP173-13|Partamona mulata|COI-5P|JX480945	T
GBHAP188-13|Partamona mulata|COI-5P|JX480930	T
GBHAP172-13|Partamona mulata|COI-5P|JX480946	T
GBHAP189-13|Partamona mulata|COI-5P|JX480929	T
GBHAP174-13|Partamona mulata|COI-5P|JX480944	T
GBHAP171-13|Partamona mulata|COI-5P|JX480947	T
GBHAP181-13|Partamona mulata|COI-5P|JX480937	T
GBHAP196-13|Partamona mulata|COI-5P|JX480922	T
GBHAP170-13|Partamona mulata|COI-5P|JX480948	T
GBHAP208-13|Partamona mulata|COI-5P|JX480910	T
GBHAP215-13|Partamona mulata|COI-5P|JX480903	T
GBHAP191-13|Partamona mulata|COI-5P|JX480927	T
GBHAP178-13|Partamona mulata|COI-5P|JX480940	T
GBHAP214-13|Partamona mulata|COI-5P|JX480904	T
GBHAP168-13|Partamona mulata|COI-5P|JX480950	T
GBHAP211-13|Partamona mulata|COI-5P|JX480907	T
GBHAP184-13|Partamona mulata|COI-5P|JX480934	T
GBHAP209-13|Partamona mulata|COI-5P|JX480909	T
GBHAP200-13|Partamona mulata|COI-5P|JX480918	T
GBHAP180-13|Partamona mulata|COI-5P|JX480938	T
GBHAP530-14|Partamona mulata|COI-5P|KC853353	T
GBHAP531-14|Partamona mulata|COI-5P|KC853355	T
ASINH720-12|Partamona musarum|COI-5P	T
ASINH718-12|Partamona musarum|COI-5P	T
ASINH726-12|Partamona musarum|COI-5P	T
FBHAP816-09|Bombus muscorum|COI-5P|KJ838500	T
GBAH0697-06|Bombus muscorum|COI-5P|AY181133	T
GBAH0699-06|Bombus muscorum|COI-5P|AY181135	T
GBAH0698-06|Bombus muscorum|COI-5P|AY181134	T
ASINH882-12|Trigona muzoensis|COI-5P	T
BEECF730-11|Bombus natvigi|COI-5P	T
WASPS704-16|Bombus natvigi|COI-5P	T
BEECF600-11|Bombus natvigi|COI-5P	T
WASPS1198-18|Bombus natvigi|COI-5P	T
BEECF716-11|Bombus natvigi|COI-5P	T
BEECF715-11|Bombus natvigi|COI-5P	T
WASPS1192-18|Bombus natvigi|COI-5P	T
BBWP646-12|Bombus natvigi|COI-5P	T
BEECF714-11|Bombus natvigi|COI-5P	T
GBAH6149-09|Melipona nebulosa|COI-5P|EU163146	T
WASPS706-16|Bombus neoboreus|COI-5P	T
BEECF883-12|Bombus neoboreus|COI-5P	T
WASPS699-16|Bombus neoboreus|COI-5P	T
WASPS705-16|Bombus neoboreus|COI-5P	T
BEECF872-12|Bombus neoboreus|COI-5P	T
BBWP633-12|Bombus neoboreus|COI-5P	T
CNRME799-12|Bombus nevadensis|COI-5P|KR790063	T
BBHYL253-10|Bombus nevadensis|COI-5P|JN293706	T
BBHYL286-10|Bombus nevadensis|COI-5P|JN293736	T
CNWLF1984-12|Bombus nevadensis|COI-5P|KR785725	T
TTHYW045-08|Bombus nevadensis|COI-5P|KR883235	T
CNRME809-12|Bombus nevadensis|COI-5P|KR784674	T
CNGSD7292-15|Bombus nevadensis|COI-5P|MF929521	T
CNGSB030-15|Bombus nevadensis|COI-5P|MF935319	T
BEECA314-06|Bombus nevadensis|COI-5P	T
BEECA315-06|Bombus nevadensis|COI-5P	T
BEECA313-06|Bombus nevadensis|COI-5P	T
BEECA312-06|Bombus nevadensis|COI-5P	T
NGNAX2002-14|Bombus nevadensis|COI-5P|KR892248	T
ASINH900-12|Trigona nigerrima|COI-5P	T
ASINH893-12|Trigona nigerrima|COI-5P	T
GMMCD057-14|Frieseomelitta nigra|COI-5P	T
GBHAP532-14|Scaptotrigona nigrohirta nomen nudum|COI-5P|KC853354	T
FBSYM295-10|Bombus norvegicus|COI-5P|HQ563806	T
FBHAP817-09|Bombus norvegicus|COI-5P|GU705916	T
FBHAP818-09|Bombus norvegicus|COI-5P|GU705921	T
FBSYM294-10|Bombus norvegicus|COI-5P|KJ838809	T
GBAH0749-06|Bombus norvegicus|COI-5P|AY181185	T
GBSP0203-06|Bombus norvegicus|COI-5P|AF279578	T
GBSP0202-06|Bombus norvegicus|COI-5P|AF279577	T
GBMAA2229-18|Bombus nr. sylvestris|COI-5P|MF361635	T
GBMAA2231-18|Bombus nr. sylvestris|COI-5P|MF361637	T
GBMAA2232-18|Bombus nr. sylvestris|COI-5P|MF361638	T
GBMAA2227-18|Bombus nr. sylvestris|COI-5P|MF361632	T
GBMAA2228-18|Bombus nr. sylvestris|COI-5P|MF361633	T
GBMAA2230-18|Bombus nr. sylvestris|COI-5P|MF361636	T
ASINH771-12|Ptilotrigona occidentalis|COI-5P	T
ASINH770-12|Ptilotrigona occidentalis|COI-5P	T
ASINH769-12|Ptilotrigona occidentalis|COI-5P	T
ASINH774-12|Ptilotrigona occidentalis|COI-5P	T
GBAH6155-09|Melipona ogilviei|COI-5P|EU163140	T
GBHAP300-14|Bombus opifex|COI-5P|KC853365	T
GBMIN72709-17|Bombus opulentus|COI-5P|MF361630	T
GBMIN72710-17|Bombus opulentus|COI-5P|MF361631	T
GBMIN72708-17|Bombus opulentus|COI-5P|KX791760	T
ASINH731-12|Partamona orizabaensis|COI-5P	T
ASINH733-12|Partamona orizabaensis|COI-5P	T
ASINH728-12|Partamona orizabaensis|COI-5P	T
ASINH729-12|Partamona orizabaensis|COI-5P	T
ASINH736-12|Partamona orizabaensis|COI-5P	T
ASINH732-12|Partamona orizabaensis|COI-5P	T
ASINH734-12|Partamona orizabaensis|COI-5P	T
ASINH730-12|Partamona orizabaensis|COI-5P	T
GMHMQ005-15|Partamona orizabaensis|COI-5P	T
GMHKN242-15|Partamona orizabaensis|COI-5P	T
GMHMQ004-15|Partamona orizabaensis|COI-5P	T
GMHMQ056-15|Partamona orizabaensis|COI-5P	T
GMHKN241-15|Partamona orizabaensis|COI-5P	T
GMHMI008-15|Partamona orizabaensis|COI-5P	T
GMHMQ052-15|Partamona orizabaensis|COI-5P	T
GMHMA571-15|Partamona orizabaensis|COI-5P	T
GMHMA569-15|Partamona orizabaensis|COI-5P	T
GMHMA572-15|Partamona orizabaensis|COI-5P	T
GMHMA568-15|Partamona orizabaensis|COI-5P	T
GMHMA573-15|Partamona orizabaensis|COI-5P	T
GMHMA570-15|Partamona orizabaensis|COI-5P	T
GBAH6198-09|Melipona panamica|COI-5P|EU163096	T
IBBP066-10|Bombus pascuorum|COI-5P|JQ909710	T
IBBP065-10|Bombus pascuorum|COI-5P|JQ909709	T
FBAPC714-11|Bombus pascuorum|COI-5P|KJ836788	T
GBACU3461-13|Bombus pascuorum|COI-5P|KJ838314	T
GBACU976-12|Bombus pascuorum|COI-5P|KJ838324	T
GBACU3466-13|Bombus pascuorum|COI-5P|KJ838616	T
GBACU3463-13|Bombus pascuorum|COI-5P|KJ838933	T
FBHAP823-09|Bombus pascuorum|COI-5P|GU705919	T
GBACU2417-13|Bombus pascuorum|COI-5P|KJ838717	T
GBACU977-12|Bombus pascuorum|COI-5P|KJ838860	T
GBACU2416-13|Bombus pascuorum|COI-5P|KJ837436	T
FBHAP785-09|Bombus pascuorum|COI-5P|GU705905	T
FBHAP832-09|Bombus pascuorum|COI-5P|GU705929	T
BOWGF183-08|Bombus pascuorum|COI-5P	T
GBACU3462-13|Bombus pascuorum|COI-5P|KJ837487	T
GBMIN72714-17|Bombus pascuorum|COI-5P|KX957913	T
GBMIN72715-17|Bombus pascuorum|COI-5P|KX957912	T
BEEEE030-15|Bombus pascuorum subsp. vulgo|COI-5P|KT074033	T
BEEEE086-15|Bombus pascuorum subsp. vulgo|COI-5P	T
BEEEE313-16|Bombus pascuorum|COI-5P	T
GMGRB1356-13|Bombus pascuorum|COI-5P	T
GBMIN72728-17|Bombus pascuorum|COI-5P|KR005550	T
GBMIN72730-17|Bombus pascuorum|COI-5P|KR005548	T
GBMIN72726-17|Bombus pascuorum|COI-5P|KR005554	T
GBMIN72740-17|Bombus pascuorum|COI-5P|KR005546	T
GBMIN72736-17|Bombus pascuorum|COI-5P|KR005545	T
GBMIN72725-17|Bombus pascuorum|COI-5P|KR005544	T
GBMIN72735-17|Bombus pascuorum|COI-5P|KR005528	T
GBMIN72733-17|Bombus pascuorum|COI-5P|KR005559	T
GBMIN72742-17|Bombus pascuorum|COI-5P|KR005541	T
GBMIN72737-17|Bombus pascuorum|COI-5P|KR005542	T
GBMIN72738-17|Bombus pascuorum|COI-5P|KR005540	T
GBMIN72713-17|Bombus pascuorum|COI-5P|KR005530	T
GBMIN72729-17|Bombus pascuorum|COI-5P|KR005532	T
GBMIN72717-17|Bombus pascuorum|COI-5P|KR005533	T
GBMIN72731-17|Bombus pascuorum|COI-5P|KR005534	T
GBMIN72721-17|Bombus pascuorum|COI-5P|KR005552	T
GBMIN72732-17|Bombus pascuorum|COI-5P|KR005553	T
GBMIN72734-17|Bombus pascuorum|COI-5P|KR005549	T
GBMIN72716-17|Bombus pascuorum|COI-5P|KR005535	T
GBMIN72724-17|Bombus pascuorum|COI-5P|KR005536	T
GBMIN72741-17|Bombus pascuorum|COI-5P|KR005562	T
GBMIN72720-17|Bombus pascuorum|COI-5P|KR005519	T
GBMIN72718-17|Bombus pascuorum|COI-5P|KR005524	T
GBMIN72723-17|Bombus pascuorum|COI-5P|KR005522	T
GBMIN72722-17|Bombus pascuorum|COI-5P|KR005523	T
GBMIN72711-17|Bombus pascuorum|COI-5P|KR005557	T
GBMIN72712-17|Bombus pascuorum|COI-5P|KR005537	T
GBMIN72719-17|Bombus pascuorum|COI-5P|KR005531	T
GBMIN72739-17|Bombus pascuorum|COI-5P|KR005538	T
GBMIN72727-17|Bombus pascuorum|COI-5P|KR005527	T
GBAH0703-06|Bombus pascuorum|COI-5P|AY181139	T
GBAH0704-06|Bombus pascuorum|COI-5P|AY181140	T
GBAH0702-06|Bombus pascuorum|COI-5P|AY181138	T
GBAH0701-06|Bombus pascuorum|COI-5P|AY181137	T
GBAH0700-06|Bombus pascuorum|COI-5P|AY181136	T
GBAH0707-06|Bombus pascuorum|COI-5P|AY181143	T
GBAH0706-06|Bombus pascuorum|COI-5P|AY181142	T
GBAH0705-06|Bombus pascuorum|COI-5P|AY181141	T
GBHAP468-14|Bombus pauloensis|COI-5P|KC853357	T
GBHAP467-14|Bombus pauloensis|COI-5P|KC853356	T
GBHAP470-14|Bombus pauloensis|COI-5P|KC853359	T
GBHAP469-14|Bombus pauloensis|COI-5P|KC853358	T
GBHAP471-14|Bombus pauloensis|COI-5P|KC853360	T
GBAH10927-15|Bombus pauloensis|COI-5P|KJ848786	T
GBAH10928-15|Bombus pauloensis|COI-5P|KJ848787	T
GBAH10929-15|Bombus pauloensis|COI-5P|KJ848788	T
GBAH10933-15|Bombus pauloensis|COI-5P|KJ848921	T
GBAH10932-15|Bombus pauloensis|COI-5P|KJ848910	T
GBAH10930-15|Bombus pauloensis|COI-5P|KJ848877	T
GBAH10931-15|Bombus pauloensis|COI-5P|KJ848899	T
GBMIN73337-17|Scaptotrigona pectoralis|COI-5P|KX665946	T
GBMIN73351-17|Scaptotrigona pectoralis|COI-5P|KX665955	T
GBMIN73341-17|Scaptotrigona pectoralis|COI-5P|KX665947	T
GBMIN73339-17|Scaptotrigona pectoralis|COI-5P|KX665943	T
GBMIN18351-13|Scaptotrigona pectoralis|COI-5P|JQ783151	T
GBMIN73347-17|Scaptotrigona pectoralis|COI-5P|KX665949	T
GBMIN18295-13|Scaptotrigona pectoralis|COI-5P|JQ783152	T
GBMIN73345-17|Scaptotrigona pectoralis|COI-5P|KX665948	T
GBMIN73334-17|Scaptotrigona pectoralis|COI-5P|KX665954	T
GBMIN73353-17|Scaptotrigona pectoralis|COI-5P|KX665951	T
GBMIN73343-17|Scaptotrigona pectoralis|COI-5P|KX665950	T
GBMIN73346-17|Scaptotrigona pectoralis|COI-5P|KX665944	T
GBMIN73348-17|Scaptotrigona pectoralis|COI-5P|KX665956	T
GBMIN73336-17|Scaptotrigona pectoralis|COI-5P|KX665952	T
GBMIN73354-17|Scaptotrigona pectoralis|COI-5P|KX665953	T
GBMIN73338-17|Scaptotrigona pectoralis|COI-5P|KX665958	T
GBMIN73335-17|Scaptotrigona pectoralis|COI-5P|KX665959	T
GBMIN73350-17|Scaptotrigona pectoralis|COI-5P|KX665964	T
GBMIN18349-13|Scaptotrigona pectoralis|COI-5P|JQ783155	T
GBMIN73342-17|Scaptotrigona pectoralis|COI-5P|KX665957	T
GBMIN73340-17|Scaptotrigona pectoralis|COI-5P|KX665960	T
GBMIN18294-13|Scaptotrigona pectoralis|COI-5P|JQ783154	T
GBMIN73344-17|Scaptotrigona pectoralis|COI-5P|KX665963	T
GBMIN73349-17|Scaptotrigona pectoralis|COI-5P|KX665961	T
GBMIN18350-13|Scaptotrigona pectoralis|COI-5P|JQ783153	T
GBMIN18348-13|Scaptotrigona pectoralis|COI-5P|JQ783157	T
GBMIN73352-17|Scaptotrigona pectoralis|COI-5P|KX665966	T
GBMIN18293-13|Scaptotrigona pectoralis|COI-5P|JQ783156	T
ASINH789-12|Scaptotrigona pectoralis|COI-5P	T
ASINH785-12|Scaptotrigona pectoralis|COI-5P	T
ASINH788-12|Scaptotrigona pectoralis|COI-5P	T
ASINH784-12|Scaptotrigona pectoralis|COI-5P	T
ASINH790-12|Scaptotrigona pectoralis|COI-5P	T
ASINH786-12|Scaptotrigona pectoralis|COI-5P	T
ASINH787-12|Scaptotrigona pectoralis|COI-5P	T
ASINH783-12|Scaptotrigona pectoralis|COI-5P	T
BBHYA070-12|Bombus pensylvanicus|COI-5P	T
BBHYA069-12|Bombus pensylvanicus|COI-5P	T
BEECC444-08|Bombus pensylvanicus|COI-5P	T
BBHYA087-12|Bombus pensylvanicus|COI-5P	T
GBHAP552-14|Bombus pensylvanicus|COI-5P|KC853361	T
ASINH810-12|Tetragona perangulata|COI-5P	T
ASINH809-12|Tetragona perangulata|COI-5P	T
ASINH815-12|Tetragona perangulata|COI-5P	T
ASINH807-12|Tetragona perangulata|COI-5P	T
ASINH813-12|Tetragona perangulata|COI-5P	T
ASINH814-12|Tetragona perangulata|COI-5P	T
BBHEC147-09|Bombus perplexus|COI-5P|GU690132	T
BBHEC148-09|Bombus perplexus|COI-5P|GU690129	T
BBHEC177-09|Bombus perplexus|COI-5P|HM414027	T
ASGLE1593-10|Bombus perplexus|COI-5P|JN288819	T
BBHYL281-10|Bombus perplexus|COI-5P|JN293731	T
UAMIC741-13|Bombus perplexus|COI-5P|KU874444	T
OPPHE234-17|Bombus perplexus|COI-5P	T
OPPFE001-17|Bombus perplexus|COI-5P	T
TTHYW595-08|Bombus perplexus|COI-5P|KR895182	T
ASGLE763-10|Bombus perplexus|COI-5P|JN289107	T
HGPPH021-10|Bombus perplexus|COI-5P|KR791717	T
ICHC061-08|Bombus perplexus|COI-5P	T
UAMIC742-13|Bombus perplexus|COI-5P|KU874445	T
OPPUO749-17|Bombus perplexus|COI-5P	T
TTHYW593-08|Bombus perplexus|COI-5P|KR875991	T
TTHYW676-08|Bombus perplexus|COI-5P|KR898911	T
BBHEC146-09|Bombus perplexus|COI-5P|GU690131	T
OPPDE3043-17|Bombus perplexus|COI-5P	T
BBHYL280-10|Bombus perplexus|COI-5P|JN293730	T
TTHYW616-08|Bombus perplexus|COI-5P|KR879386	T
HCBNS108-03|Bombus perplexus|COI-5P|FJ582129	T
HCBNS109-03|Bombus perplexus|COI-5P|FJ582130	T
CNKOQ055-14|Bombus perplexus|COI-5P|KR411927	T
HPPPG470-13|Bombus perplexus|COI-5P|KR801727	T
HPPPH934-13|Bombus perplexus|COI-5P|KR800716	T
HPPPF1054-13|Bombus perplexus|COI-5P|KR785736	T
HPPPF1057-13|Bombus perplexus|COI-5P|KR797845	T
HPPPA556-13|Bombus perplexus|COI-5P|KR791472	T
HPPPB111-13|Bombus perplexus|COI-5P|KR805411	T
TTHYW594-08|Bombus perplexus|COI-5P|KR878469	T
HPPPD1751-13|Bombus perplexus|COI-5P|KR807077	T
CNFNF2746-14|Bombus perplexus|COI-5P|KR410920	T
CNFNF2709-14|Bombus perplexus|COI-5P|KR418238	T
CNLMP2048-14|Bombus perplexus|COI-5P|KR403015	T
CNFDO902-14|Bombus perplexus|COI-5P|KR411748	T
CNKOF1707-14|Bombus perplexus|COI-5P|KR421494	T
CNFNR1985-14|Bombus perplexus|COI-5P|KR411152	T
CNRVE1886-15|Bombus perplexus|COI-5P|MF932201	T
SMTPL6066-15|Bombus perplexus|COI-5P|MG439877	T
CNFNF2391-14|Bombus perplexus|COI-5P|KR407866	T
SSFDC2355-14|Bombus perplexus|COI-5P|KR900264	T
GMORK024-15|Bombus perplexus|COI-5P|MG443978	T
CNKOP786-14|Bombus perplexus|COI-5P|KR413513	T
CNKJN182-14|Bombus perplexus|COI-5P|KR407565	T
HCBNS107-03|Bombus perplexus|COI-5P|FJ582128	T
HPPPK1126-13|Bombus perplexus|COI-5P|KR798654	T
BEEMH112-06|Bombus perplexus|COI-5P|MG442315	T
BEEMH246-06|Bombus perplexus|COI-5P|MG446289	T
CNFNF2753-14|Bombus perplexus|COI-5P|KR421074	T
CNPED131-14|Bombus perplexus|COI-5P|KR404942	T
BEECA414-06|Bombus perplexus|COI-5P	T
SSKJC830-15|Bombus perplexus|COI-5P|MF931092	T
BBBO315-10|Bombus personatus|COI-5P	T
BBBO313-10|Bombus personatus|COI-5P	T
BBWP002-09|Bombus personatus|COI-5P	T
BBBO312-10|Bombus personatus|COI-5P	T
BBWP020-09|Bombus personatus|COI-5P	T
BBWP018-09|Bombus personatus|COI-5P	T
BBBO314-10|Bombus personatus|COI-5P	T
BBWP021-09|Bombus personatus|COI-5P	T
BBWP003-09|Bombus personatus|COI-5P	T
BBWP001-09|Bombus personatus|COI-5P	T
BBBO316-10|Bombus personatus|COI-5P	T
BBWP004-09|Bombus personatus|COI-5P	T
BBWP019-09|Bombus personatus|COI-5P	T
GBMIN72744-17|Bombus personatus|COI-5P|KX791747	T
GBAH0708-06|Bombus polaris|COI-5P|AY181144	T
GBAH0300-06|Bombus polaris|COI-5P|AF279481	T
MHBEE039-07|Bombus polaris|COI-5P|JX831653	T
MAGIG094-15|Bombus polaris|COI-5P	T
BEECF857-12|Bombus polaris|COI-5P	T
MAGIG087-15|Bombus polaris|COI-5P	T
MHBEE050-07|Bombus polaris|COI-5P|JX833332	T
WASPS710-16|Bombus polaris|COI-5P	T
MAGIG088-15|Bombus polaris|COI-5P	T
MHBEE058-07|Bombus polaris|COI-5P|JX830545	T
MAGIG095-15|Bombus polaris|COI-5P	T
MAGIG089-15|Bombus polaris|COI-5P	T
MAGIG090-15|Bombus polaris|COI-5P	T
WASPS856-16|Bombus polaris|COI-5P	T
MHBEE080-07|Bombus polaris|COI-5P|JX828963	T
MAGIG093-15|Bombus polaris|COI-5P	T
MAGIG092-15|Bombus polaris|COI-5P	T
BEECF598-11|Bombus polaris|COI-5P	T
MHBEE073-07|Bombus polaris|COI-5P|JX832483	T
BWTWO1272-10|Bombus polaris|COI-5P|HQ938008	T
MHBEE056-07|Bombus polaris|COI-5P|JX830137	T
MHBEE077-07|Bombus polaris|COI-5P|JX829309	T
MHBEE049-07|Bombus polaris|COI-5P|JX831851	T
WASPS850-16|Bombus polaris|COI-5P	T
WASPS846-16|Bombus polaris|COI-5P	T
WASPS851-16|Bombus polaris|COI-5P	T
BBWP611-12|Bombus polaris|COI-5P	T
GRAFW3101-14|Bombus polaris|COI-5P|KU373199	T
BBWP608-12|Bombus polaris|COI-5P	T
BBWP612-12|Bombus polaris|COI-5P	T
GRAFW3103-14|Bombus polaris|COI-5P|KU374645	T
GRAFW3102-14|Bombus polaris|COI-5P|KU374232	T
WASPS848-16|Bombus polaris|COI-5P	T
MAGIG091-15|Bombus polaris|COI-5P	T
MHBEE091-07|Bombus polaris|COI-5P|JX831467	T
CNWAH6365-15|Bombus polaris|COI-5P|KR925655	T
GBHAP772-14|Bombus polaris|COI-5P|KF434342	T
GBAH6193-09|Scaptotrigona polysticta|COI-5P|EU163101	T
GBAH10934-15|Bombus portchinsky|COI-5P|KJ734251	T
GBAH10935-15|Bombus portchinsky|COI-5P|KJ734252	T
GBHAP533-14|Scaptotrigona postica|COI-5P|KC853351	T
FBHAP827-09|Bombus pratorum|COI-5P|GU705922	T
FBHAP824-09|Bombus pratorum|COI-5P|GU705924	T
GBCHA595-13|Bombus pratorum|COI-5P|KJ836988	T
GMGRA1665-13|Bombus pratorum|COI-5P	T
GMGRE2487-13|Bombus pratorum|COI-5P	T
GBCHA593-13|Bombus pratorum|COI-5P|KJ837758	T
GBCHA594-13|Bombus pratorum|COI-5P|KJ838430	T
GMGRD3616-13|Bombus pratorum|COI-5P	T
GMGRD3615-13|Bombus pratorum|COI-5P	T
GMGRC3049-13|Bombus pratorum|COI-5P	T
GMGMC217-14|Bombus pratorum|COI-5P	T
GMGMJ079-14|Bombus pratorum|COI-5P	T
GMGMI038-14|Bombus pratorum|COI-5P	T
GMGMI036-14|Bombus pratorum|COI-5P	T
GMGMI059-14|Bombus pratorum|COI-5P	T
GMGMJ073-14|Bombus pratorum|COI-5P	T
GMGMK171-14|Bombus pratorum|COI-5P	T
GMGMJ071-14|Bombus pratorum|COI-5P	T
GMGML101-14|Bombus pratorum|COI-5P	T
GMGMK110-14|Bombus pratorum|COI-5P	T
GMGRA1666-13|Bombus pratorum|COI-5P	T
GMGML151-14|Bombus pratorum|COI-5P	T
GMGMJ064-14|Bombus pratorum|COI-5P	T
GMGML107-14|Bombus pratorum|COI-5P	T
GMGMJ103-14|Bombus pratorum|COI-5P	T
GMGMJ065-14|Bombus pratorum|COI-5P	T
GMGMC214-14|Bombus pratorum|COI-5P	T
GMGML109-14|Bombus pratorum|COI-5P	T
BEEEE286-16|Bombus pratorum|COI-5P	T
BEEEE268-16|Bombus pratorum|COI-5P	T
BEEEE120-15|Bombus pratorum|COI-5P	T
GBAH0712-06|Bombus pratorum|COI-5P|AY181148	T
GBAH0711-06|Bombus pratorum|COI-5P|AY181147	T
GBAH0710-06|Bombus pratorum|COI-5P|AY181146	T
GBAH0709-06|Bombus pratorum|COI-5P|AY181145	T
GBAH0713-06|Bombus pratorum|COI-5P|AY181149	T
GBMAB794-15|Bombus pratorum|COI-5P|KP033337	T
GBMAB796-15|Bombus pratorum|COI-5P|KP033336	T
GBMAB798-15|Bombus pratorum|COI-5P|KP033335	T
GBMAB790-15|Bombus pratorum|COI-5P|KP033340	T
GBMAB787-15|Bombus pratorum|COI-5P|KP033341	T
GBMAB792-15|Bombus pratorum|COI-5P|KP033339	T
GBMAB789-15|Bombus pratorum|COI-5P|KP033338	T
BOFTW179-08|Tetragona PRY1|COI-5P	T
GBAH0382-06|Bombus pseudobaicalensis|COI-5P|AF279563	T
GBAH0383-06|Bombus pseudobaicalensis|COI-5P|AF279564	T
GBAH0381-06|Bombus pseudobaicalensis|COI-5P|AF279562	T
GBAH0380-06|Bombus pseudobaicalensis|COI-5P|AF279561	T
ASINH763-12|Plebeia pulchra|COI-5P	T
ASINH766-12|Plebeia pulchra|COI-5P	T
ASINH767-12|Plebeia pulchra|COI-5P	T
ASINH038-12|Bombus pullatus|COI-5P	T
ASINH037-12|Bombus pullatus|COI-5P	T
ASINH043-12|Bombus pullatus|COI-5P	T
ASINH040-12|Bombus pullatus|COI-5P	T
ASINH056-12|Bombus pullatus|COI-5P	T
ASINH041-12|Bombus pullatus|COI-5P	T
ASINH044-12|Bombus pullatus|COI-5P	T
ASINH045-12|Bombus pullatus|COI-5P	T
ASINH042-12|Bombus pullatus|COI-5P	T
FBHAP828-09|Bombus pyrenaeus|COI-5P|GU705926	T
FBHAP830-09|Bombus pyrenaeus|COI-5P|GU705931	T
GBACU1198-12|Bombus pyrenaeus|COI-5P|KJ837876	T
FBHAP829-09|Bombus pyrenaeus|COI-5P|KJ837467	T
GBAH0714-06|Bombus pyrenaeus|COI-5P|AY181150	T
GBAH0715-06|Bombus pyrenaeus|COI-5P|AY181151	T
GBAH2183-06|Bombus pyrosoma|COI-5P|DQ835585	T
ASBEE151-08|Bombus pyrosoma|COI-5P	T
ASBEE152-08|Bombus pyrosoma|COI-5P	T
ASBEE058-08|Bombus pyrosoma|COI-5P	T
ASBEE057-08|Bombus pyrosoma|COI-5P	T
WASPS456-14|Bombus pyrrhopygus|COI-5P	T
NOAPI563-14|Bombus pyrrhopygus|COI-5P	T
NOAPI641-14|Bombus pyrrhopygus|COI-5P	T
WASPS471-14|Bombus pyrrhopygus|COI-5P	T
WASPS466-14|Bombus pyrrhopygus|COI-5P	T
WASPS403-14|Bombus pyrrhopygus|COI-5P	T
WASPS446-14|Bombus pyrrhopygus|COI-5P	T
WASPS467-14|Bombus pyrrhopygus|COI-5P	T
FBSYM297-10|Bombus quadricolor|COI-5P|HQ563807	T
FBSYM299-10|Bombus quadricolor|COI-5P|HQ563809	T
FBSYM298-10|Bombus quadricolor|COI-5P|HQ563808	T
GBAH0750-06|Bombus quadricolor|COI-5P|AY181186	T
GBHAP522-14|Melipona quadrifasciata|COI-5P|KC853338	T
GBHAP524-14|Melipona quadrifasciata quadrifasciata|COI-5P|KC853340	T
GBHAP523-14|Melipona quadrifasciata|COI-5P|KC853341	T
GBAH6163-09|Melipona quadrifasciata|COI-5P|EU163131	T
GBAH6146-09|Melipona quadrifasciata|COI-5P|EU163150	T
GBAH6141-09|Melipona quinquefasciata|COI-5P|EU163155	T
GBHAP158-13|Eucondylops reducta|COI-5P|KC351815	T
GBAH10937-15|Bombus religiosus|COI-5P|KJ734254	T
GBAH10936-15|Bombus religiosus|COI-5P|KJ734253	T
GBMIN13523-13|Plebeia remota|COI-5P|JQ517153	T
GBMIN13541-13|Plebeia remota|COI-5P|JQ517182	T
GBMIN13508-13|Plebeia remota|COI-5P|JQ517183	T
GBMIN13514-13|Plebeia remota|COI-5P|JQ517171	T
GBMIN13509-13|Plebeia remota|COI-5P|JQ517181	T
GBMIN13546-13|Plebeia remota|COI-5P|JQ517172	T
GBMIN13513-13|Plebeia remota|COI-5P|JQ517173	T
GBMIN13547-13|Plebeia remota|COI-5P|JQ517170	T
GBMIN13524-13|Plebeia remota|COI-5P|JQ517151	T
GBMIN13544-13|Plebeia remota|COI-5P|JQ517176	T
GBMIN13512-13|Plebeia remota|COI-5P|JQ517175	T
GBMIN13550-13|Plebeia remota|COI-5P|JQ517164	T
GBMIN13516-13|Plebeia remota|COI-5P|JQ517167	T
GBMIN13518-13|Plebeia remota|COI-5P|JQ517163	T
GBMIN13515-13|Plebeia remota|COI-5P|JQ517169	T
GBMIN13551-13|Plebeia remota|COI-5P|JQ517162	T
GBMIN13545-13|Plebeia remota|COI-5P|JQ517174	T
GBMIN13510-13|Plebeia remota|COI-5P|JQ517179	T
GBMIN13553-13|Plebeia remota|COI-5P|JQ517158	T
GBMIN13520-13|Plebeia remota|COI-5P|JQ517159	T
GBMIN13555-13|Plebeia remota|COI-5P|JQ517154	T
GBMIN13552-13|Plebeia remota|COI-5P|JQ517160	T
GBMIN13511-13|Plebeia remota|COI-5P|JQ517177	T
GBMIN13543-13|Plebeia remota|COI-5P|JQ517178	T
GBMIN13522-13|Plebeia remota|COI-5P|JQ517155	T
GBMIN13517-13|Plebeia remota|COI-5P|JQ517165	T
GBMIN13554-13|Plebeia remota|COI-5P|JQ517156	T
GBMIN13521-13|Plebeia remota|COI-5P|JQ517157	T
GBMIN13519-13|Plebeia remota|COI-5P|JQ517161	T
GBMIN13542-13|Plebeia remota|COI-5P|JQ517180	T
GBMIN13549-13|Plebeia remota|COI-5P|JQ517166	T
GBMIN13548-13|Plebeia remota|COI-5P|JQ517168	T
GBMIN13556-13|Plebeia remota|COI-5P|JQ517152	T
GBMIN13557-13|Plebeia remota|COI-5P|JQ517150	T
GBMIN13534-13|Plebeia remota|COI-5P|JQ517196	T
GBMIN13529-13|Plebeia remota|COI-5P|JQ517206	T
GBMIN13528-13|Plebeia remota|COI-5P|JQ517208	T
GBMIN13497-13|Plebeia remota|COI-5P|JQ517205	T
GBMIN13531-13|Plebeia remota|COI-5P|JQ517202	T
GBMIN13532-13|Plebeia remota|COI-5P|JQ517200	T
GBMIN13558-13|Plebeia remota|COI-5P|JQ517148	T
GBMIN13500-13|Plebeia remota|COI-5P|JQ517199	T
GBMIN13501-13|Plebeia remota|COI-5P|JQ517197	T
GBMIN13499-13|Plebeia remota|COI-5P|JQ517201	T
GBMIN13530-13|Plebeia remota|COI-5P|JQ517204	T
GBMIN13533-13|Plebeia remota|COI-5P|JQ517198	T
GBMIN13496-13|Plebeia remota|COI-5P|JQ517207	T
GBMIN13498-13|Plebeia remota|COI-5P|JQ517203	T
GBMIN13526-13|Plebeia remota|COI-5P|JQ517147	T
GBMIN13559-13|Plebeia remota|COI-5P|JQ517146	T
GBMIN13527-13|Plebeia remota|COI-5P|JQ517145	T
GBMIN13560-13|Plebeia remota|COI-5P|JQ517144	T
GBMIN13525-13|Plebeia remota|COI-5P|JQ517149	T
GBMIN13504-13|Plebeia remota|COI-5P|JQ517191	T
GBMIN13540-13|Plebeia remota|COI-5P|JQ517184	T
GBMIN13537-13|Plebeia remota|COI-5P|JQ517190	T
GBMIN13535-13|Plebeia remota|COI-5P|JQ517194	T
GBMIN13506-13|Plebeia remota|COI-5P|JQ517187	T
GBMIN13505-13|Plebeia remota|COI-5P|JQ517189	T
GBMIN13539-13|Plebeia remota|COI-5P|JQ517186	T
GBMIN13503-13|Plebeia remota|COI-5P|JQ517193	T
GBMIN13507-13|Plebeia remota|COI-5P|JQ517185	T
GBMIN13538-13|Plebeia remota|COI-5P|JQ517188	T
GBMIN13536-13|Plebeia remota|COI-5P|JQ517192	T
GBMIN13502-13|Plebeia remota|COI-5P|JQ517195	T
GBMIN72745-17|Bombus remotus|COI-5P|KX791749	T
FBHAP831-09|Bombus ruderarius|COI-5P|KJ837240	T
BCHYM1484-13|Bombus ruderarius|COI-5P|KJ838712	T
FBHAP833-09|Bombus ruderarius|COI-5P|GU705935	T
GBACU2308-13|Bombus ruderarius|COI-5P|KJ838913	T
GBAH0716-06|Bombus ruderarius|COI-5P|AY181152	T
GBAH0717-06|Bombus ruderarius|COI-5P|AY181153	T
GBAH0718-06|Bombus ruderarius|COI-5P|AY181154	T
GBAH0719-06|Bombus ruderarius|COI-5P|AY181155	T
GBMIN72746-17|Bombus ruderarius|COI-5P|KR005563	T
BEECA940-07|Bombus ruderatus|COI-5P|KX821121	T
GBACU1472-12|Bombus ruderatus|COI-5P|KJ836928	T
GBAH10938-15|Bombus ruderatus|COI-5P|KJ734255	T
GBAH10939-15|Bombus ruderatus|COI-5P|KJ746616	T
FBAPD624-11|Bombus ruderatus|COI-5P|KJ839611	T
BEEEE294-16|Bombus ruderatus|COI-5P	T
GBAH6145-09|Melipona rufiventris|COI-5P|EU163151	T
GBAH6147-09|Melipona rufiventris|COI-5P|EU163149	T
GBAH6162-09|Melipona rufiventris|COI-5P|EU163132	T
BEECA330-06|Bombus rufocinctus|COI-5P	T
BEECA334-06|Bombus rufocinctus|COI-5P	T
BEECA329-06|Bombus rufocinctus|COI-5P	T
BEECA332-06|Bombus rufocinctus|COI-5P	T
BEECA333-06|Bombus rufocinctus|COI-5P	T
BEECA331-06|Bombus rufocinctus|COI-5P	T
HCBNS236-04|Bombus rufocinctus|COI-5P|FJ582134	T
RRMPG932-15|Bombus rufocinctus|COI-5P|MG448472	T
UPOLL424-09|Bombus rufocinctus|COI-5P	T
BEECD322-09|Bombus rufocinctus|COI-5P|GU707670	T
BBHEC132-09|Bombus rufocinctus|COI-5P|GU690134	T
JSHYO731-11|Bombus rufocinctus|COI-5P|KR798140	T
BBHYL229-10|Bombus rufocinctus|COI-5P|JN293686	T
BEECA041-06|Bombus rufocinctus|COI-5P	T
BEECC469-08|Bombus rufocinctus|COI-5P	T
BEECD434-09|Bombus rufocinctus|COI-5P|GU707741	T
TTHYW390-08|Bombus rufocinctus|COI-5P|KR885510	T
BBHYA079-12|Bombus rufocinctus|COI-5P	T
BEECB617-07|Bombus rufocinctus|COI-5P	T
BBHYA080-12|Bombus rufocinctus|COI-5P	T
UPOLL522-09|Bombus rufocinctus|COI-5P	T
BBHYA826-12|Bombus rufocinctus|COI-5P	T
JSAUG1691-11|Bombus rufocinctus|COI-5P|KR786746	T
UPOLL775-09|Bombus rufocinctus|COI-5P	T
UPOLB188-09|Bombus rufocinctus|COI-5P	T
UPOLL112-09|Bombus rufocinctus|COI-5P	T
ASGCB225-13|Bombus rufocinctus|COI-5P	T
UPOLL694-09|Bombus rufocinctus|COI-5P	T
UPOLB713-09|Bombus rufocinctus|COI-5P	T
DIAL208-06|Bombus rufocinctus|COI-5P	T
UPOLL271-09|Bombus rufocinctus|COI-5P	T
JSHYO744-11|Bombus rufocinctus|COI-5P|KR787946	T
BEECB616-07|Bombus rufocinctus|COI-5P	T
CNGRF410-12|Bombus rufocinctus|COI-5P|KR794479	T
NGNAT587-14|Bombus rufocinctus|COI-5P|KR898293	T
SSWLB3620-13|Bombus rufocinctus|COI-5P|KR892517	T
NGNAS1389-14|Bombus rufocinctus|COI-5P|KR874159	T
NGNAT588-14|Bombus rufocinctus|COI-5P|KR900226	T
NGNAT583-14|Bombus rufocinctus|COI-5P|KR900201	T
NGNAS1403-14|Bombus rufocinctus|COI-5P|KR880947	T
NGNAT586-14|Bombus rufocinctus|COI-5P|KR885764	T
JSHYO714-11|Bombus rufocinctus|COI-5P|KR806373	T
RRINV2068-15|Bombus rufocinctus|COI-5P|KT706869	T
NGNAE297-13|Bombus rufocinctus|COI-5P|KR879238	T
CNWLN1020-13|Bombus rufocinctus|COI-5P|KR796908	T
NGNAA1981-13|Bombus rufocinctus|COI-5P|KR878815	T
CNWLN1543-13|Bombus rufocinctus|COI-5P|KR808559	T
SSWLE7663-13|Bombus rufocinctus|COI-5P|KR877422	T
CNWLG958-12|Bombus rufocinctus|COI-5P|KR789506	T
SSWLB3619-13|Bombus rufocinctus|COI-5P|KR874309	T
CNWLM194-13|Bombus rufocinctus|COI-5P|KR791971	T
NGNAA1976-13|Bombus rufocinctus|COI-5P|KR897538	T
NGNAA1977-13|Bombus rufocinctus|COI-5P|KR882532	T
CNWLM166-13|Bombus rufocinctus|COI-5P|KR791227	T
NGAAC2067-14|Bombus rufocinctus|COI-5P|KR900889	T
CNGSD7293-15|Bombus rufocinctus|COI-5P|MF937556	T
CNGSG053-15|Bombus rufocinctus|COI-5P|MF933805	T
SMTPJ481-14|Bombus rufocinctus|COI-5P|KR874887	T
CNGSG054-15|Bombus rufocinctus|COI-5P|MF936976	T
SSWLE7693-13|Bombus rufocinctus|COI-5P|KR896959	T
CNGSG063-15|Bombus rufocinctus|COI-5P|MF932654	T
NGNAL116-13|Bombus rufocinctus|COI-5P|KR891128	T
NGNAL118-13|Bombus rufocinctus|COI-5P|KR891913	T
NGAAC2069-14|Bombus rufocinctus|COI-5P|KR881702	T
NGNAS1376-14|Bombus rufocinctus|COI-5P|KR875836	T
NGNAL115-13|Bombus rufocinctus|COI-5P|KR892167	T
NGAAC2054-14|Bombus rufocinctus|COI-5P|KR890307	T
NGAAD1887-14|Bombus rufocinctus|COI-5P|KR900593	T
NGAAD1892-14|Bombus rufocinctus|COI-5P|KR893377	T
SMTPJ484-14|Bombus rufocinctus|COI-5P|KR900527	T
NGNAS1414-14|Bombus rufocinctus|COI-5P|KR899662	T
NGAAD1893-14|Bombus rufocinctus|COI-5P|KR879546	T
NGNAK505-13|Bombus rufocinctus|COI-5P|KR882150	T
NGNAL117-13|Bombus rufocinctus|COI-5P|KR874557	T
NGNAT590-14|Bombus rufocinctus|COI-5P|KR890159	T
NGNAT589-14|Bombus rufocinctus|COI-5P|KR891089	T
NGAAC2101-14|Bombus rufocinctus|COI-5P|MG439065	T
NGNAS1387-14|Bombus rufocinctus|COI-5P|MG447980	T
NGAAC2094-14|Bombus rufocinctus|COI-5P|KR884564	T
NGNAL119-13|Bombus rufocinctus|COI-5P|KR900482	T
NGNAS1390-14|Bombus rufocinctus|COI-5P|KR891845	T
NGNAK503-13|Bombus rufocinctus|COI-5P|KR874465	T
NGAAC2045-14|Bombus rufocinctus|COI-5P|KR875662	T
NGNAA1982-13|Bombus rufocinctus|COI-5P|KR886420	T
NGNAS1418-14|Bombus rufocinctus|COI-5P|MG443617	T
NGNAS1400-14|Bombus rufocinctus|COI-5P|MG444848	T
BEECD817-10|Bombus rufocinctus|COI-5P|HM407334	T
BEEMH310-06|Bombus rufocinctus|COI-5P|MG444688	T
BEEMH090-06|Bombus rufocinctus|COI-5P|MG447346	T
BEECD818-10|Bombus rufocinctus|COI-5P|HM407335	T
HDBNS079-03|Bombus rufocinctus|COI-5P|FJ582133	T
NGNAL121-13|Bombus rufocinctus|COI-5P|KX281724	T
HDBNS080-03|Bombus rufocinctus|COI-5P|FJ582131	T
HDBNS081-03|Bombus rufocinctus|COI-5P|FJ582132	T
GBMIN72747-17|Bombus rufofasciatus|COI-5P|KX791750	T
BOFWM253-08|Eufriesea rugosa|COI-5P	T
GBAH6238-09|Eufriesea rugosa|COI-5P|EU421582	T
GBACU2312-13|Bombus rupestris|COI-5P|KJ837827	T
GBACU2310-13|Bombus rupestris|COI-5P|KJ838514	T
FBHAP837-09|Bombus rupestris|COI-5P|GU705932	T
GBACU2311-13|Bombus rupestris|COI-5P|KJ839543	T
GBACU2309-13|Bombus rupestris|COI-5P|KJ836980	T
GBACU2412-13|Bombus rupestris|COI-5P|KJ836658	T
FBHAP836-09|Bombus rupestris|COI-5P|GU705933	T
GBACU2410-13|Bombus rupestris|COI-5P|KJ839443	T
FBHAP834-09|Bombus rupestris|COI-5P|GU705934	T
FBAPC707-11|Bombus rupestris|COI-5P|KJ837757	T
GBACU2411-13|Bombus rupestris|COI-5P|KJ838002	T
BEEEE187-15|Bombus rupestris|COI-5P	T
BEEEE314-16|Bombus rupestris|COI-5P	T
BEEEE083-15|Bombus rupestris|COI-5P	T
GBMIN72748-17|Bombus rupestris|COI-5P|MF416106	T
GBAH0752-06|Bombus rupestris|COI-5P|AY181188	T
GBAH0751-06|Bombus rupestris|COI-5P|AY181187	T
GBLGC034-12|Bombus rupestris|COI-5P|KJ836749	T
BOFTW180-08|Scaptotrigona SAM01|COI-5P	T
BBHEC178-09|Bombus sandersoni|COI-5P|HM414028	T
BEECC262-08|Bombus sandersoni|COI-5P	T
BBHYL249-10|Bombus sandersoni|COI-5P|KR793675	T
GMGSM062-13|Bombus sandersoni|COI-5P	T
HCBNS132-03|Bombus sandersoni|COI-5P|FJ582137	T
BEECA310-06|Bombus sandersoni|COI-5P	T
BEECA311-06|Bombus sandersoni|COI-5P	T
HCBNS128-03|Bombus sandersoni|COI-5P|FJ582136	T
BBHEC158-09|Bombus sandersoni|COI-5P|GU690122	T
BEEMH249-06|Bombus sandersoni|COI-5P|MG448012	T
HCBNS131-03|Bombus sandersoni|COI-5P|FJ582135	T
BBWP348-09|Bombus schrencki|COI-5P|GU674500	T
GBMIN70648-17|Bombus schrencki albidopleuralis|COI-5P|MF361629	T
GBAH0387-06|Bombus schrencki|COI-5P|AF279568	T
GBAH0388-06|Bombus schrencki|COI-5P|AF279569	T
GBAH0415-06|Bombus schrencki|COI-5P|AF385821	T
GBAH0391-06|Bombus schrencki|COI-5P|AF279572	T
GBAH0386-06|Bombus schrencki|COI-5P|AF279567	T
GBAH0389-06|Bombus schrencki|COI-5P|AF279570	T
GBAH0390-06|Bombus schrencki|COI-5P|AF279571	T
GBAH0385-06|Bombus schrencki|COI-5P|AF279566	T
GBAH0384-06|Bombus schrencki|COI-5P|AF279565	T
GBAH6191-09|Friesella schrottkyi|COI-5P|EU163103	T
ASINH574-12|Dolichotrigona schulthessi|COI-5P	T
GBAH6144-09|Melipona scutellaris|COI-5P|EU163152	T
GBMTG3543-16|Melipona scutellaris|COI-5P|NC_026198	T
GBMNA9972-19|Melipona scutellaris|COI-5P|KP202303	T
GBHAP525-14|Melipona scutellaris|COI-5P|KC853352	T
DRBEE163-07|Euglossa securigera|COI-5P	T
GBAH10940-15|Bombus securus|COI-5P|KJ734256	T
GBAH10941-15|Bombus securus|COI-5P|KJ734257	T
BBWP284-09|Bombus semenoviellus|COI-5P	T
FBAPD612-11|Bombus semenoviellus|COI-5P|KJ838403	T
FBAPD614-11|Bombus semenoviellus|COI-5P|KJ837728	T
FBAPD613-11|Bombus semenoviellus|COI-5P|KJ837427	T
FBAPD615-11|Bombus semenoviellus|COI-5P|KJ839366	T
BBBO381-11|Bombus semenoviellus|COI-5P	T
FBSYM300-10|Bombus semenoviellus|COI-5P|HQ563810	T
BBWP285-09|Bombus semenoviellus|COI-5P|GU674496	T
BBWP283-09|Bombus semenoviellus|COI-5P|GU674498	T
BBBO382-11|Bombus semenoviellus|COI-5P	T
BBWP240-09|Bombus semenoviellus|COI-5P	T
BBWP239-09|Bombus semenoviellus|COI-5P|GU674462	T
GBAH6157-09|Melipona seminigra|COI-5P|EU163138	T
GBAH11443-15|Melipona seminigra pernigra|COI-5P|KF113980	T
GBAH11452-15|Melipona seminigra pernigra|COI-5P|KF113989	T
GBAH11448-15|Melipona seminigra pernigra|COI-5P|KF113985	T
GBAH11450-15|Melipona seminigra pernigra|COI-5P|KF113987	T
GBAH11449-15|Melipona seminigra pernigra|COI-5P|KF113986	T
GBAH11457-15|Melipona seminigra pernigra|COI-5P|KF113994	T
GBAH11453-15|Melipona seminigra pernigra|COI-5P|KF113990	T
GBAH11454-15|Melipona seminigra pernigra|COI-5P|KF113991	T
GBAH11444-15|Melipona seminigra pernigra|COI-5P|KF113981	T
GBAH11445-15|Melipona seminigra pernigra|COI-5P|KF113982	T
GBAH11456-15|Melipona seminigra pernigra|COI-5P|KF113993	T
GBAH11446-15|Melipona seminigra pernigra|COI-5P|KF113983	T
GBAH11455-15|Melipona seminigra pernigra|COI-5P|KF113992	T
GBAH11451-15|Melipona seminigra pernigra|COI-5P|KF113988	T
GBAH11447-15|Melipona seminigra pernigra|COI-5P|KF113984	T
GBAH11440-15|Melipona seminigra abunensis|COI-5P|KF113960	T
GBAH11432-15|Melipona seminigra abunensis|COI-5P|KF113952	T
GBAH11429-15|Melipona seminigra abunensis|COI-5P|KF113949	T
GBAH11442-15|Melipona seminigra abunensis|COI-5P|KF113962	T
GBAH11430-15|Melipona seminigra abunensis|COI-5P|KF113950	T
GBAH11431-15|Melipona seminigra abunensis|COI-5P|KF113951	T
GBAH11428-15|Melipona seminigra abunensis|COI-5P|KF113948	T
GBAH11427-15|Melipona seminigra abunensis|COI-5P|KF113947	T
GBAH11433-15|Melipona seminigra abunensis|COI-5P|KF113953	T
GBAH11437-15|Melipona seminigra abunensis|COI-5P|KF113957	T
GBAH11434-15|Melipona seminigra abunensis|COI-5P|KF113954	T
GBAH11436-15|Melipona seminigra abunensis|COI-5P|KF113956	T
GBAH11438-15|Melipona seminigra abunensis|COI-5P|KF113958	T
GBAH11441-15|Melipona seminigra abunensis|COI-5P|KF113961	T
GBAH11435-15|Melipona seminigra abunensis|COI-5P|KF113955	T
GBAH11439-15|Melipona seminigra abunensis|COI-5P|KF113959	T
GBAH11421-15|Melipona seminigra|COI-5P|KF114015	T
GBAH11426-15|Melipona seminigra|COI-5P|KF114020	T
GBAH11416-15|Melipona seminigra|COI-5P|KF114010	T
GBAH11417-15|Melipona seminigra|COI-5P|KF114011	T
GBAH11418-15|Melipona seminigra|COI-5P|KF114012	T
GBAH11415-15|Melipona seminigra|COI-5P|KF114009	T
GBAH11419-15|Melipona seminigra|COI-5P|KF114013	T
GBAH11422-15|Melipona seminigra|COI-5P|KF114016	T
GBAH11423-15|Melipona seminigra|COI-5P|KF114017	T
GBAH11424-15|Melipona seminigra|COI-5P|KF114018	T
GBAH11420-15|Melipona seminigra|COI-5P|KF114014	T
GBAH11425-15|Melipona seminigra|COI-5P|KF114019	T
GBAH11459-15|Melipona seminigra seminigra|COI-5P|KF113996	T
GBAH11471-15|Melipona seminigra seminigra|COI-5P|KF114008	T
GBAH11470-15|Melipona seminigra seminigra|COI-5P|KF114007	T
GBAH11469-15|Melipona seminigra seminigra|COI-5P|KF114006	T
GBAH11463-15|Melipona seminigra seminigra|COI-5P|KF114000	T
GBAH11460-15|Melipona seminigra seminigra|COI-5P|KF113997	T
GBAH11465-15|Melipona seminigra seminigra|COI-5P|KF114002	T
GBAH11467-15|Melipona seminigra seminigra|COI-5P|KF114004	T
GBAH11466-15|Melipona seminigra seminigra|COI-5P|KF114003	T
GBAH11461-15|Melipona seminigra seminigra|COI-5P|KF113998	T
GBAH11468-15|Melipona seminigra seminigra|COI-5P|KF114005	T
GBAH11458-15|Melipona seminigra seminigra|COI-5P|KF113995	T
GBAH11462-15|Melipona seminigra seminigra|COI-5P|KF113999	T
GBAH11464-15|Melipona seminigra seminigra|COI-5P|KF114001	T
GBAH11472-15|Melipona seminigra subsp. 1 IBF2013|COI-5P|KF113971	T
GBAH11479-15|Melipona seminigra subsp. 1 IBF2013|COI-5P|KF113978	T
GBAH11480-15|Melipona seminigra subsp. 1 IBF2013|COI-5P|KF113979	T
GBAH11476-15|Melipona seminigra subsp. 1 IBF2013|COI-5P|KF113975	T
GBAH11474-15|Melipona seminigra subsp. 1 IBF2013|COI-5P|KF113973	T
GBAH11475-15|Melipona seminigra subsp. 1 IBF2013|COI-5P|KF113974	T
GBAH11473-15|Melipona seminigra subsp. 1 IBF2013|COI-5P|KF113972	T
GBAH11477-15|Melipona seminigra subsp. 1 IBF2013|COI-5P|KF113976	T
GBAH11478-15|Melipona seminigra subsp. 1 IBF2013|COI-5P|KF113977	T
GBHAP526-14|Melipona seminigra|COI-5P|KC853350	T
PCHEL027-09|Bombus serrisquama|COI-5P|GU694183	T
BBWP360-09|Bombus sibiricus|COI-5P|HM429465	T
GBHAP1271-14|Bombus sichelii|COI-5P|KC915647	T
GBHAP1270-14|Bombus sichelii|COI-5P|KC915646	T
GBHAP1272-14|Bombus sichelii|COI-5P|KC915648	T
GBAH0405-06|Bombus sichelii|COI-5P|AF385811	T
GBAH0339-06|Bombus sichelii|COI-5P|AF279520	T
GBAH0340-06|Bombus sichelii|COI-5P|AF279521	T
GBAH0406-06|Bombus sichelii|COI-5P|AF385812	T
GBAH0721-06|Bombus sichelii|COI-5P|AY181157	T
GBAH0720-06|Bombus sichelii|COI-5P|AY181156	T
GBHAP1273-14|Bombus sichelii|COI-5P|KC915891	T
GBHAP1275-14|Bombus sichelii|COI-5P|KC915893	T
GBHAP1381-15|Bombus sichelii alticola|COI-5P|KM458067	T
GBHAP1386-15|Bombus sichelii flavissimus|COI-5P|KM458072	T
GBHAP1384-15|Bombus sichelii flavissimus|COI-5P|KM458070	T
GBHAP1279-14|Bombus sichelii sichelii|COI-5P|KC915897	T
GBHAP1277-14|Bombus sichelii sichelii|COI-5P|KC915895	T
GBHAP1276-14|Bombus sichelii sichelii|COI-5P|KC915894	T
GBHAP1278-14|Bombus sichelii sichelii|COI-5P|KC915896	T
GBHAP1411-15|Bombus sichelii sichelii|COI-5P|KM458073	T
GBHAP1412-15|Bombus sichelii sichelii|COI-5P|KM458074	T
GBHAP1385-15|Bombus sichelii flavissimus|COI-5P|KM458071	T
GBHAP1382-15|Bombus sichelii cazurroi|COI-5P|KM458068	T
GBHAP1383-15|Bombus sichelii cazurroi|COI-5P|KM458069	T
GBHAP1274-14|Bombus sichelii|COI-5P|KC915892	T
GBMIN72749-17|Bombus sichelii|COI-5P|KX791751	T
GBACU1197-12|Bombus sichelii|COI-5P|KJ839131	T
FBAPC717-11|Bombus sichelii|COI-5P|KJ836574	T
FBSYM301-10|Bombus sichelii|COI-5P|HQ563811	T
FBSYM304-10|Bombus sichelii|COI-5P|KJ838381	T
FBSYM303-10|Bombus sichelii|COI-5P|KJ836583	T
FBSYM302-10|Bombus sichelii|COI-5P|KJ837202	T
DRBEE008-07|Trigona silvestriana|COI-5P	T
ASINH907-12|Trigona silvestriana|COI-5P	T
ASINH913-12|Trigona silvestriana|COI-5P	T
ASINH912-12|Trigona silvestriana|COI-5P	T
ASINH914-12|Trigona silvestriana|COI-5P	T
ASINH908-12|Trigona silvestriana|COI-5P	T
ASINH905-12|Trigona silvestriana|COI-5P	T
ASINH911-12|Trigona silvestriana|COI-5P	T
GBAH6190-09|Frieseomelitta silvestrii|COI-5P|EU163104	T
SMTPM6377-15|Bombus sitkensis|COI-5P|MG445903	T
UAMIC688-13|Bombus sitkensis|COI-5P|KU874448	T
BBHYL218-10|Bombus sitkensis|COI-5P|JN293678	T
BBHYL258-10|Bombus sitkensis|COI-5P|JN293711	T
TTHYW283-08|Bombus sitkensis|COI-5P|KR881289	T
BBHYL254-10|Bombus sitkensis|COI-5P|JN293707	T
UAMIC713-13|Bombus sitkensis|COI-5P|KU874447	T
GBAH6136-09|Melipona solani|COI-5P|EU163160	T
GMHDJ239-13|Melipona solani|COI-5P	T
GBAH0410-06|Bombus sonani|COI-5P|AF385816	T
GBAH0680-06|Bombus sp. BVP-A|COI-5P|AY181116	T
GBMIN72757-17|Bombus sp. Kyr3-17|COI-5P|KX957812	T
GBMIN72756-17|Bombus sp. 0701E1A03|COI-5P|KY072294	T
GBMIN72752-17|Bombus sp. 0516E2A02|COI-5P|KY072215	T
GBMIN72755-17|Bombus sp. 0607E2B01|COI-5P|KY072108	T
GBMIN72753-17|Bombus sp. 0519E1A01|COI-5P|KY072559	T
GBMIN72754-17|Bombus sp. 0523E2A07|COI-5P|KY072092	T
GBAH6192-09|Cephalotrigona sp. MP106|COI-5P|EU163102	T
GBAH6135-09|Cephalotrigona sp. MP89|COI-5P|EU163161	T
GBAH6183-09|Lestrimelitta sp. MP115|COI-5P|EU163111	T
GBAH6133-09|Melipona sp. MP91|COI-5P|EU163163	T
GBAH6178-09|Melipona sp. MP127|COI-5P|EU163116	T
GBAH6131-09|Melipona sp. MP93|COI-5P|EU163165	T
GBAH6128-09|Melipona sp. MP96|COI-5P|EU163168	T
GBAH6137-09|Melipona sp. MP85|COI-5P|EU163159	T
GBAH6148-09|Melipona sp. MP70|COI-5P|EU163148	T
GBAH6134-09|Melipona sp. MP90|COI-5P|EU163162	T
BOFTW066-08|Melipona sp. 4|COI-5P	T
GBAH6126-09|Melipona sp. MP98|COI-5P|EU163170	T
GBAH6194-09|Nannotrigona sp. MP104|COI-5P|EU163100	T
AGIRI289-17|Scaptotrigona sp.|COI-5P	T
GBAH6189-09|Trigona sp. MP109|COI-5P|EU163105	T
AGIRI290-17|Trigona sp.|COI-5P	T
ASINH806-12|Scaura sp1|COI-5P	T
GBHAP549-14|Trigona spinipes|COI-5P|KC853314	T
BOFTW002-08|Trigona spinipes|COI-5P	T
BOFTW064-08|Trigona spinipes|COI-5P	T
LASNA483-08|Trigona spinipes|COI-5P	T
LASNA578-08|Trigona spinipes|COI-5P	T
BOFTW108-08|Trigona spinipes|COI-5P	T
BOWGF037-08|Dactylurina staudingeri|COI-5P	T
GBMIN73283-17|Melipona subnitida|COI-5P|KT378612	T
GBMIN73284-17|Melipona subnitida|COI-5P|KT378611	T
ASINH792-12|Scaptotrigona subobscuripennis|COI-5P	T
ASINH798-12|Scaptotrigona subobscuripennis|COI-5P	T
ASINH794-12|Scaptotrigona subobscuripennis|COI-5P	T
ASINH791-12|Scaptotrigona subobscuripennis|COI-5P	T
ASINH795-12|Scaptotrigona subobscuripennis|COI-5P	T
ASINH797-12|Scaptotrigona subobscuripennis|COI-5P	T
ASINH796-12|Scaptotrigona subobscuripennis|COI-5P	T
GBAH0329-06|Bombus subterraneus|COI-5P|AF279510	T
GBAH0328-06|Bombus subterraneus|COI-5P|AF279509	T
GBAH0729-06|Bombus subterraneus|COI-5P|AY181165	T
GBAH0728-06|Bombus subterraneus|COI-5P|AY181164	T
GBHAP047-13|Bombus subterraneus|COI-5P|HQ446456	T
BBWP236-09|Bombus subterraneus|COI-5P	T
BBWP118-09|Bombus subterraneus|COI-5P	T
BBWP119-09|Bombus subterraneus|COI-5P	T
FBAPD620-11|Bombus subterraneus|COI-5P|KJ837619	T
BBWP127-09|Bombus subterraneus|COI-5P	T
BBWP128-09|Bombus subterraneus|COI-5P	T
BBWP177-09|Bombus subterraneus|COI-5P	T
BBWP169-09|Bombus subterraneus|COI-5P	T
BBWP095-09|Bombus subterraneus|COI-5P	T
BBWP124-09|Bombus subterraneus|COI-5P	T
BBWP168-09|Bombus subterraneus|COI-5P	T
BBWP232-09|Bombus subterraneus|COI-5P	T
BBWP126-09|Bombus subterraneus|COI-5P	T
BBWP175-09|Bombus subterraneus|COI-5P	T
BBWP176-09|Bombus subterraneus|COI-5P	T
FBAPD623-11|Bombus subterraneus|COI-5P|KJ838211	T
BBWP131-09|Bombus subterraneus|COI-5P	T
BBWP125-09|Bombus subterraneus|COI-5P	T
BBWP178-09|Bombus subterraneus|COI-5P	T
BBWP170-09|Bombus subterraneus|COI-5P	T
BBWP122-09|Bombus subterraneus|COI-5P	T
BBWP134-09|Bombus subterraneus|COI-5P	T
BBWP090-09|Bombus subterraneus|COI-5P	T
BBWP091-09|Bombus subterraneus|COI-5P	T
FBAPD621-11|Bombus subterraneus|COI-5P|KJ839421	T
BBWP235-09|Bombus subterraneus|COI-5P	T
BBWP229-09|Bombus subterraneus|COI-5P	T
BBWP233-09|Bombus subterraneus|COI-5P	T
FBAPD622-11|Bombus subterraneus|COI-5P|KJ836746	T
BBWP123-09|Bombus subterraneus|COI-5P	T
BBWP231-09|Bombus subterraneus|COI-5P	T
BBWP167-09|Bombus subterraneus|COI-5P	T
BOWGF185-08|Bombus subterraneus|COI-5P	T
BBWP129-09|Bombus subterraneus|COI-5P	T
BBWP130-09|Bombus subterraneus|COI-5P	T
BBWP121-09|Bombus subterraneus|COI-5P	T
BBWP173-09|Bombus subterraneus|COI-5P	T
BBWP132-09|Bombus subterraneus|COI-5P	T
BBWP234-09|Bombus subterraneus|COI-5P	T
BBWP094-09|Bombus subterraneus|COI-5P	T
BBWP152-09|Bombus subterraneus|COI-5P	T
FBSYM305-10|Bombus subterraneus|COI-5P|KJ839697	T
BBWP230-09|Bombus subterraneus|COI-5P	T
BEEEE168-15|Bombus subterraneus subsp. latreillellus|COI-5P	T
FBSYM306-10|Bombus subterraneus|COI-5P|KJ837997	T
BBWP093-09|Bombus subterraneus|COI-5P	T
GBAH10942-15|Bombus supremus|COI-5P|KJ734258	T
GBAH10943-15|Bombus supremus|COI-5P|KJ734259	T
GBMIN72758-17|Bombus supremus|COI-5P|KX791762	T
GBAH0403-06|Bombus sushkini|COI-5P|AF385809	T
GBMIN72760-17|Bombus sushkini|COI-5P|KT334301	T
GBMIN72759-17|Bombus sushkini|COI-5P|KT334302	T
BBWP368-09|Bombus sushkini|COI-5P|GU674511	T
BBWP228-09|Bombus sushkini|COI-5P|GU674458	T
GBACU984-12|Bombus sylvarum|COI-5P|KJ837910	T
BOWGF184-08|Bombus sylvarum|COI-5P	T
FBAPD609-11|Bombus sylvarum|COI-5P|KJ837772	T
BOWGF181-08|Bombus sylvarum|COI-5P	T
GBACU974-12|Bombus sylvarum|COI-5P|KJ837944	T
GBACU3465-13|Bombus sylvarum|COI-5P|KJ836673	T
FBAPD611-11|Bombus sylvarum|COI-5P|KJ836915	T
GBACU973-12|Bombus sylvarum|COI-5P|KJ837625	T
GBACU2305-13|Bombus sylvarum|COI-5P|KJ838128	T
GBACU3464-13|Bombus sylvarum|COI-5P|KJ837082	T
GBCHA592-13|Bombus sylvarum|COI-5P|KJ839200	T
FBHAP842-09|Bombus sylvarum|COI-5P|GU705942	T
FBAPD610-11|Bombus sylvarum|COI-5P|KJ836868	T
GBACU3472-13|Bombus sylvarum|COI-5P|KJ839388	T
GBACU975-12|Bombus sylvarum|COI-5P|KJ837629	T
FBAPD608-11|Bombus sylvarum|COI-5P|KJ838095	T
BEEEE122-15|Bombus sylvarum subsp. distinctus|COI-5P	T
BEEEE169-15|Bombus sylvarum subsp. distinctus|COI-5P	T
GBAH0732-06|Bombus sylvarum|COI-5P|AY181168	T
GBAH0730-06|Bombus sylvarum|COI-5P|AY181166	T
GBAH0731-06|Bombus sylvarum|COI-5P|AY181167	T
GBMIN72761-17|Bombus sylvarum|COI-5P|KR005564	T
GBLGC035-12|Bombus sylvarum|COI-5P|KJ837324	T
GBAH2450-07|Bombus sylvarum|COI-5P|EF523365	T
FBHAP819-09|Bombus sylvestris|COI-5P|HM901933	T
FBHAP844-09|Bombus sylvestris|COI-5P|GU705939	T
GBACU3488-13|Bombus sylvestris|COI-5P|KJ838244	T
GBACU3490-13|Bombus sylvestris|COI-5P|KJ839213	T
FBHAP843-09|Bombus sylvestris|COI-5P|GU705941	T
GBACU3489-13|Bombus sylvestris|COI-5P|KJ838723	T
FBHAP846-09|Bombus sylvestris|COI-5P|GU705943	T
FBHAP848-09|Bombus sylvestris|COI-5P|GU705950	T
FBHAP761-09|Bombus sylvestris|COI-5P|GU705886	T
GBACU3491-13|Bombus sylvestris|COI-5P|KJ837106	T
FBHAP849-09|Bombus sylvestris|COI-5P|GU705949	T
GMGRB1357-13|Bombus sylvestris|COI-5P	T
GMGRB1360-13|Bombus sylvestris|COI-5P	T
GMGRA1669-13|Bombus sylvestris|COI-5P	T
GMGRA1689-13|Bombus sylvestris|COI-5P	T
GMGRB1353-13|Bombus sylvestris|COI-5P	T
GMGRB1358-13|Bombus sylvestris|COI-5P	T
BEEEE316-16|Bombus sylvestris|COI-5P	T
BEEEE336-16|Bombus sylvestris|COI-5P	T
BEEEE317-16|Bombus sylvestris|COI-5P	T
BEEEE191-15|Bombus sylvestris|COI-5P	T
BEEEE031-15|Bombus sylvestris|COI-5P|KT074034	T
GBSP0204-06|Bombus sylvestris|COI-5P|AF279579	T
GBSP0205-06|Bombus sylvestris|COI-5P|AF279580	T
GBAH0757-06|Bombus sylvestris|COI-5P|AY181193	T
GBAH0756-06|Bombus sylvestris|COI-5P|AY181192	T
GBAH0754-06|Bombus sylvestris|COI-5P|AY181190	T
GBAH0753-06|Bombus sylvestris|COI-5P|AY181189	T
GBAH0755-06|Bombus sylvestris|COI-5P|AY181191	T
UAMIC757-13|Bombus sylvicola|COI-5P|KU874449	T
HARC170-10|Bombus sylvicola|COI-5P|HQ566630	T
JSYKA179-10|Bombus sylvicola|COI-5P|HM860351	T
HMBCH053-07|Bombus sylvicola|COI-5P|JX830151	T
JSYKA168-10|Bombus sylvicola|COI-5P|HM860340	T
MHBEE053-07|Bombus sylvicola|COI-5P|JX832832	T
KNWRA057-12|Bombus sylvicola|COI-5P|KU496693	T
MHBEE072-07|Bombus sylvicola|COI-5P|JX829732	T
DSCNI002-07|Bombus sylvicola|COI-5P|JX829055	T
HMBCH046-07|Bombus sylvicola|COI-5P|JX830229	T
MHBEE084-07|Bombus sylvicola|COI-5P|JX829557	T
BEECA359-06|Bombus sylvicola|COI-5P	T
MHBEE044-07|Bombus sylvicola|COI-5P|JX830838	T
MHBEE094-07|Bombus sylvicola|COI-5P|JX830103	T
MHBEE078-07|Bombus sylvicola|COI-5P|JX830929	T
HMBCH049-07|Bombus sylvicola|COI-5P|JX828829	T
MHBEE083-07|Bombus sylvicola|COI-5P|JX830711	T
BEECA297-06|Bombus sylvicola|COI-5P	T
HMBCH048-07|Bombus sylvicola|COI-5P|JX832481	T
MHBEE074-07|Bombus sylvicola|COI-5P|JX831415	T
MHBEE090-07|Bombus sylvicola|COI-5P|JX832463	T
MHBEE071-07|Bombus sylvicola|COI-5P|JX830233	T
MHBEE037-07|Bombus sylvicola|COI-5P|JX831392	T
BEECA296-06|Bombus sylvicola|COI-5P	T
BEECA357-06|Bombus sylvicola|COI-5P	T
MHBEE092-07|Bombus sylvicola|COI-5P|JX828560	T
HMBCH051-07|Bombus sylvicola|COI-5P|JX832765	T
MHBEE045-07|Bombus sylvicola|COI-5P|JX832394	T
HMBCH069-07|Bombus sylvicola|COI-5P|JX830178	T
BEECA358-06|Bombus sylvicola|COI-5P	T
MHBEE038-07|Bombus sylvicola|COI-5P|JX829234	T
MHBEE051-07|Bombus sylvicola|COI-5P|JX829997	T
MHBEE087-07|Bombus sylvicola|COI-5P|JX832664	T
TTHYW969-08|Bombus sylvicola|COI-5P|KR887029	T
BEECA042-06|Bombus sylvicola|COI-5P	T
JSYKA176-10|Bombus sylvicola|COI-5P|HM860348	T
HMBCH040-07|Bombus sylvicola|COI-5P|JX831022	T
MHBEE076-07|Bombus sylvicola|COI-5P|JX828507	T
HMBCH002-07|Bombus sylvicola|COI-5P|JX829096	T
SSDWA4790-15|Bombus sylvicola|COI-5P|MG443871	T
BBHYL263-10|Bombus sylvicola|COI-5P|JN293715	T
TTHYW372-08|Bombus sylvicola|COI-5P|KR873621	T
MOBIL1098-15|Bombus sylvicola|COI-5P	T
MHBEE027-07|Bombus sylvicola|COI-5P|JX830482	T
MOBIL1199-16|Bombus sylvicola|COI-5P	T
SAPIT060-08|Bombus sylvicola|COI-5P	T
TTHYW967-08|Bombus sylvicola|COI-5P|KR877360	T
TTHYW965-08|Bombus sylvicola|COI-5P|KR901735	T
HMBCH054-07|Bombus sylvicola|COI-5P|JX831652	T
MHBEE075-07|Bombus sylvicola|COI-5P|JX831869	T
MHBEE052-07|Bombus sylvicola|COI-5P|JX830973	T
SSDWA3401-15|Bombus sylvicola|COI-5P|MG443131	T
HMBCH011-07|Bombus sylvicola|COI-5P|JX833344	T
HMBCH009-07|Bombus sylvicola|COI-5P|JX831501	T
HMBCH006-07|Bombus sylvicola|COI-5P|JX831291	T
HMBCH050-07|Bombus sylvicola|COI-5P|JX831886	T
HMBCH010-07|Bombus sylvicola|COI-5P|JX831743	T
CHUBE009-06|Bombus sylvicola|COI-5P|JX832661	T
CHUBE024-06|Bombus sylvicola|COI-5P|JX830666	T
CHUBE001-06|Bombus sylvicola|COI-5P|JX833225	T
CHUBE006-06|Bombus sylvicola|COI-5P|JX833556	T
CHUBE018-06|Bombus sylvicola|COI-5P|JX831972	T
CHUBE017-06|Bombus sylvicola|COI-5P|JX829755	T
CHUBE012-06|Bombus sylvicola|COI-5P|JX833403	T
CHUBE004-06|Bombus sylvicola|COI-5P|JX830382	T
CNTGD020-15|Bombus sylvicola|COI-5P|MF930412	T
CNTGD015-15|Bombus sylvicola|COI-5P|MF930494	T
CNTGD022-15|Bombus sylvicola|COI-5P|MF935684	T
CNTGB008-15|Bombus sylvicola|COI-5P|KR925912	T
CNTGD021-15|Bombus sylvicola|COI-5P|MF936855	T
CNTGD016-15|Bombus sylvicola|COI-5P|MF936812	T
CNWAB1274-14|Bombus sylvicola|COI-5P|KR809307	T
CNTGC030-15|Bombus sylvicola|COI-5P|KR929770	T
CNTGE002-15|Bombus sylvicola|COI-5P|MF937269	T
CNTGF016-15|Bombus sylvicola|COI-5P|KR929075	T
CNTGD014-15|Bombus sylvicola|COI-5P|MF930683	T
CNTGC023-15|Bombus sylvicola|COI-5P|KR934539	T
CNTGC020-15|Bombus sylvicola|COI-5P|KR923635	T
CNTMC2278-14|Bombus sylvicola|COI-5P|KR415919	T
CNTGD017-15|Bombus sylvicola|COI-5P|MF929095	T
CNTGC028-15|Bombus sylvicola|COI-5P|KR926287	T
CNTGC019-15|Bombus sylvicola|COI-5P|KR928556	T
CNTGC029-15|Bombus sylvicola|COI-5P|KR934196	T
CNTGC024-15|Bombus sylvicola|COI-5P|KR926416	T
CNTGC026-15|Bombus sylvicola|COI-5P|KR934011	T
CNTGC021-15|Bombus sylvicola|COI-5P|KR933197	T
CNTGC027-15|Bombus sylvicola|COI-5P|KR925420	T
CNTGD019-15|Bombus sylvicola|COI-5P|MF934834	T
CNIVF006-14|Bombus sylvicola|COI-5P|KR784162	T
CNTGB009-15|Bombus sylvicola|COI-5P|KR931666	T
CNTGF015-15|Bombus sylvicola|COI-5P|KR925226	T
CNTGD018-15|Bombus sylvicola|COI-5P|MF935185	T
CNIVE019-14|Bombus sylvicola|COI-5P|KR807246	T
SSWLB3609-13|Bombus sylvicola|COI-5P|KR875569	T
MHBEE066-07|Bombus sylvicola|COI-5P|JX830450	T
MHBEE068-07|Bombus sylvicola|COI-5P|JX828825	T
GBMIN72762-17|Bombus sylvicola|COI-5P|KJ845650	T
UAMIC758-13|Bombus sylvicola|COI-5P|KU874450	T
GBHAP540-14|Scaura tenuis|COI-5P|KC853325	T
GBHAP541-14|Scaura tenuis|COI-5P|KC853326	T
GBHAP542-14|Scaura tenuis|COI-5P|KC853327	T
QUEBE003-06|Bombus ternarius|COI-5P|MG443709	T
QUEBE018-06|Bombus ternarius|COI-5P|MG447822	T
BEEMH109-06|Bombus ternarius|COI-5P|MG441631	T
QUEBE011-06|Bombus ternarius|COI-5P|MG444041	T
QUEBE001-06|Bombus ternarius|COI-5P|MG445858	T
QUEBE004-06|Bombus ternarius|COI-5P|MG445531	T
QUEBE002-06|Bombus ternarius|COI-5P|MG439966	T
TTHYW789-08|Bombus ternarius|COI-5P|KR887229	T
BBHYL259-10|Bombus ternarius|COI-5P|JN293712	T
BBHYL231-10|Bombus ternarius|COI-5P|JN293688	T
BBHYL260-10|Bombus ternarius|COI-5P|KR808796	T
BBHYL264-10|Bombus ternarius|COI-5P|JN293716	T
HGPPH019-10|Bombus ternarius|COI-5P|KR797167	T
BBHYL224-10|Bombus ternarius|COI-5P|KR798773	T
OPPFC190-17|Bombus ternarius|COI-5P	T
BBHYL228-10|Bombus ternarius|COI-5P|KR806751	T
BBHEC134-09|Bombus ternarius|COI-5P|JN262393	T
BBHEC135-09|Bombus ternarius|COI-5P	T
HGPPH020-10|Bombus ternarius|COI-5P|KR800182	T
BBHYL261-10|Bombus ternarius|COI-5P|JN293713	T
CNWLH475-12|Bombus ternarius|COI-5P|KR796129	T
CNGRF405-12|Bombus ternarius|COI-5P|KR800720	T
CNGRF408-12|Bombus ternarius|COI-5P|KR784212	T
CNRMD2454-12|Bombus ternarius|COI-5P|KR806840	T
CNJAA273-12|Bombus ternarius|COI-5P|KR806286	T
CNWLG960-12|Bombus ternarius|COI-5P|KR803066	T
ERPIR221-12|Bombus ternarius|COI-5P|KR803491	T
BEECA410-06|Bombus ternarius|COI-5P	T
BEECA408-06|Bombus ternarius|COI-5P	T
BEECA407-06|Bombus ternarius|COI-5P	T
BBHEC133-09|Bombus ternarius|COI-5P|GU690133	T
CNJAI068-12|Bombus ternarius|COI-5P|KR803839	T
CNWBG3031-13|Bombus ternarius|COI-5P	T
SMTPL7380-15|Bombus ternarius|COI-5P|MG439947	T
HCBNS233-04|Bombus ternarius|COI-5P|FJ582150	T
HCBNS200-03|Bombus ternarius|COI-5P|FJ582148	T
HCBNS201-03|Bombus ternarius|COI-5P|FJ582149	T
HCBNS234-04|Bombus ternarius|COI-5P|FJ582151	T
HDBNS254-05|Bombus ternarius|COI-5P|FJ582147	T
HDBNS249-05|Bombus ternarius|COI-5P|FJ582145	T
HDBNS247-05|Bombus ternarius|COI-5P|FJ582143	T
HDBNS250-05|Bombus ternarius|COI-5P|FJ582144	T
HDBNS255-05|Bombus ternarius|COI-5P|FJ582146	T
HDBNS252-05|Bombus ternarius|COI-5P|FJ582140	T
HDBNS251-05|Bombus ternarius|COI-5P|FJ582141	T
HDBNS253-05|Bombus ternarius|COI-5P|FJ582138	T
HDBNS246-05|Bombus ternarius|COI-5P|FJ582139	T
BEECA409-06|Bombus ternarius|COI-5P	T
HDBNS248-05|Bombus ternarius|COI-5P|FJ582142	T
SMTPM910-15|Bombus ternarius|COI-5P|MG441430	T
SMTPL9271-15|Bombus ternarius|COI-5P|MG439371	T
SMTPM4187-15|Bombus ternarius|COI-5P|MG444292	T
GBAH0336-06|Bombus tichenkoi|COI-5P|AF279517	T
GBAH0337-06|Bombus tichenkoi|COI-5P|AF279518	T
GBAH6170-09|Bombus transversalis|COI-5P|EU163124	T
GBAH10948-15|Bombus transversalis|COI-5P|KJ848948	T
GBAH10946-15|Bombus transversalis|COI-5P|KJ848946	T
GBAH10947-15|Bombus transversalis|COI-5P|KJ848947	T
GBAH10949-15|Bombus transversalis|COI-5P|KJ848949	T
GBAH10950-15|Bombus transversalis|COI-5P|KJ848950	T
GBHAP508-14|Frieseomelitta trichocerata|COI-5P|KC853319	T
GBAH0392-06|Bombus tricornis|COI-5P|AF279573	T
GBAH0393-06|Bombus tricornis|COI-5P|AF279574	T
GBAH0394-06|Bombus tricornis|COI-5P|AF279575	T
GBAH7073-10|Bombus trifasciatus|COI-5P|FJ175257	T
GBAH7092-10|Bombus trifasciatus|COI-5P|FJ175237	T
GBAH7093-10|Bombus trifasciatus|COI-5P|FJ175236	T
GBAH7088-10|Bombus trifasciatus|COI-5P|FJ175241	T
GBAH7071-10|Bombus trifasciatus|COI-5P|FJ175259	T
GBAH7090-10|Bombus trifasciatus|COI-5P|FJ175239	T
GBAH7083-10|Bombus trifasciatus|COI-5P|FJ175246	T
GBAH7086-10|Bombus trifasciatus|COI-5P|FJ175243	T
GBAH7084-10|Bombus trifasciatus|COI-5P|FJ175245	T
GBAH7072-10|Bombus trifasciatus|COI-5P|FJ175258	T
GBAH7085-10|Bombus trifasciatus|COI-5P|FJ175244	T
GBAH7087-10|Bombus trifasciatus|COI-5P|FJ175242	T
GBAH7079-10|Bombus trifasciatus|COI-5P|FJ175251	T
GBAH7081-10|Bombus trifasciatus|COI-5P|FJ175249	T
GBAH7074-10|Bombus trifasciatus|COI-5P|FJ175256	T
GBAH7077-10|Bombus trifasciatus|COI-5P|FJ175253	T
GBAH7075-10|Bombus trifasciatus|COI-5P|FJ175255	T
GBAH7089-10|Bombus trifasciatus|COI-5P|FJ175240	T
GBAH7078-10|Bombus trifasciatus|COI-5P|FJ175252	T
GBAH7091-10|Bombus trifasciatus|COI-5P|FJ175238	T
GBAH7080-10|Bombus trifasciatus|COI-5P|FJ175250	T
GBAH7070-10|Bombus trifasciatus|COI-5P|FJ175260	T
GBAH7094-10|Bombus trifasciatus|COI-5P|FJ175235	T
GBAH7082-10|Bombus trifasciatus|COI-5P|FJ175247	T
GBAH7069-10|Bombus trifasciatus|COI-5P|FJ175261	T
GBAH7076-10|Bombus trifasciatus|COI-5P|FJ175254	T
GBAH0327-06|Bombus trifasciatus|COI-5P|AF279508	T
GBAH10951-15|Bombus trifasciatus|COI-5P|KJ734238	T
GBMIN72789-17|Bombus trifasciatus|COI-5P|KX791752	T
BBWP500-10|Bombus trifasciatus|COI-5P|HQ553041	T
GBMIN72788-17|Bombus trifasciatus|COI-5P|KT334305	T
BBWP498-10|Bombus trifasciatus|COI-5P|HQ553039	T
GBAH6142-09|Melipona triplaridis|COI-5P|EU163154	T
GBMIN72790-17|Bombus turneri|COI-5P|KX791753	T
BBBO199-10|Bombus unicus|COI-5P	T
BBBO197-10|Bombus unicus|COI-5P	T
BBBO198-10|Bombus unicus|COI-5P	T
GBAH7095-10|Bombus ussurensis|COI-5P|FJ175234	T
GBAH0324-06|Bombus ussurensis|COI-5P|AF279505	T
GBAH0325-06|Bombus ussurensis|COI-5P|AF279506	T
GBAH0326-06|Bombus ussurensis|COI-5P|AF279507	T
GBMIN72819-17|Bombus ussurensis|COI-5P|MF361603	T
GBMIN72823-17|Bombus ussurensis|COI-5P|MF361600	T
GBMIN72814-17|Bombus ussurensis|COI-5P|MF361602	T
GBMIN72799-17|Bombus ussurensis|COI-5P|MF361598	T
GBMIN72813-17|Bombus ussurensis|COI-5P|MF361601	T
GBMIN72821-17|Bombus ussurensis|COI-5P|MF361599	T
GBMIN72800-17|Bombus ussurensis|COI-5P|MF361606	T
GBMIN72792-17|Bombus ussurensis|COI-5P|MF361608	T
GBMIN72812-17|Bombus ussurensis|COI-5P|MF361605	T
GBMIN72791-17|Bombus ussurensis|COI-5P|MF361604	T
GBMIN72804-17|Bombus ussurensis|COI-5P|MF361582	T
GBMIN72805-17|Bombus ussurensis|COI-5P|MF361567	T
GBMIN72816-17|Bombus ussurensis|COI-5P|MF361568	T
GBMIN72798-17|Bombus ussurensis|COI-5P|MF361580	T
GBMIN72809-17|Bombus ussurensis|COI-5P|MF361569	T
GBMIN72825-17|Bombus ussurensis|COI-5P|MF361578	T
GBMIN72818-17|Bombus ussurensis|COI-5P|MF361576	T
GBMIN72817-17|Bombus ussurensis|COI-5P|MF361575	T
GBMIN72820-17|Bombus ussurensis|COI-5P|MF361591	T
GBMIN72797-17|Bombus ussurensis|COI-5P|MF361571	T
GBMIN72815-17|Bombus ussurensis|COI-5P|MF361595	T
GBMIN72796-17|Bombus ussurensis|COI-5P|MF361594	T
GBMIN72808-17|Bombus ussurensis|COI-5P|MF361589	T
GBMIN72822-17|Bombus ussurensis|COI-5P|MF361573	T
GBMIN72824-17|Bombus ussurensis|COI-5P|MF361593	T
GBMIN72807-17|Bombus ussurensis|COI-5P|MF361579	T
GBMIN72811-17|Bombus ussurensis|COI-5P|MF361574	T
GBMIN72810-17|Bombus ussurensis|COI-5P|MF361566	T
GBMIN72801-17|Bombus ussurensis|COI-5P|MF361584	T
GBMIN72806-17|Bombus ussurensis|COI-5P|MF361590	T
GBMIN72795-17|Bombus ussurensis|COI-5P|MF361572	T
GBMIN72794-17|Bombus ussurensis|COI-5P|MF361596	T
GBMIN72793-17|Bombus ussurensis|COI-5P|MF361585	T
GBMIN72826-17|Bombus ussurensis|COI-5P|MF361581	T
GBMIN72802-17|Bombus ussurensis|COI-5P|MF361607	T
GBMIN72803-17|Bombus ussurensis|COI-5P|MF361587	T
GBAH6174-09|Bombus vagans|COI-5P|EU163120	T
BBHEC150-09|Bombus vagans|COI-5P|GU690123	T
BBHEC149-09|Bombus vagans|COI-5P|GU690126	T
TTHYW139-08|Bombus vagans|COI-5P|KR893607	T
BBHEC152-09|Bombus vagans|COI-5P|GU690124	T
BBHEC153-09|Bombus vagans|COI-5P|GU690121	T
TTHYW141-08|Bombus vagans|COI-5P|KR877976	T
BBHEC138-09|Bombus vagans|COI-5P|GU690125	T
TTHYW140-08|Bombus vagans|COI-5P|KR874297	T
BBHYL271-10|Bombus vagans|COI-5P|JN293723	T
BBHYL279-10|Bombus vagans|COI-5P|JN293729	T
HGPPH087-10|Bombus vagans|COI-5P|KR799398	T
BBHYL234-10|Bombus vagans|COI-5P|JN293690	T
TTHYW657-08|Bombus vagans|COI-5P|KR881035	T
JSAUG1690-11|Bombus vagans|COI-5P|KR789941	T
TTHYW597-08|Bombus vagans|COI-5P|KR893011	T
TTHYW591-08|Bombus vagans|COI-5P|KR894001	T
JSAUG1692-11|Bombus vagans|COI-5P|KR806103	T
PHOCT925-11|Bombus vagans|COI-5P|KR881709	T
JSJUL2391-11|Bombus vagans|COI-5P|KR806639	T
BBHYL233-10|Bombus vagans|COI-5P|JN293689	T
TTHYW644-08|Bombus vagans|COI-5P|KR887630	T
JSJUL2392-11|Bombus vagans|COI-5P|KR782572	T
BEECD874-10|Bombus vagans|COI-5P|HM884069	T
OPPDE3040-17|Bombus vagans|COI-5P	T
TTHYW138-08|Bombus vagans bolsteri|COI-5P|KR877630	T
BBHEC145-09|Bombus vagans bolsteri|COI-5P|GU690127	T
BBHEC141-09|Bombus vagans bolsteri|COI-5P|GU690130	T
BBHEC155-09|Bombus vagans bolsteri|COI-5P|GU690128	T
OPPDE3041-17|Bombus vagans|COI-5P	T
OPPEG2631-17|Bombus vagans|COI-5P	T
HCBNS130-03|Bombus vagans|COI-5P|FJ582159	T
HCBNS204-03|Bombus vagans|COI-5P|FJ582157	T
HCBNS203-03|Bombus vagans|COI-5P|FJ582156	T
HCBNS129-03|Bombus vagans|COI-5P|FJ582158	T
BBHYL236-10|Bombus vagans|COI-5P|KR799335	T
BBHYL232-10|Bombus vagans|COI-5P|KR801813	T
HCBNS202-03|Bombus vagans|COI-5P|FJ582155	T
TTHYW650-08|Bombus vagans|COI-5P|KR879184	T
CNFNG1358-14|Bombus vagans|COI-5P|KR405923	T
CNFNF2401-14|Bombus vagans|COI-5P|KR411244	T
CNFNF2417-14|Bombus vagans|COI-5P|KR414219	T
CNFNF2431-14|Bombus vagans|COI-5P|KR420048	T
CNRME759-12|Bombus vagans|COI-5P|KR803215	T
SSWLD7906-13|Bombus vagans|COI-5P|KR878799	T
SSWLD7903-13|Bombus vagans|COI-5P|KR877732	T
SSWLD7907-13|Bombus vagans|COI-5P|KR896816	T
CNRMC1268-12|Bombus vagans|COI-5P|KR807643	T
CNWLG961-12|Bombus vagans|COI-5P|KR786969	T
CNRMF536-12|Bombus vagans|COI-5P|KR797768	T
TTHYW584-08|Bombus vagans|COI-5P|KR880485	T
CNRME798-12|Bombus vagans|COI-5P|KR788530	T
CNRMD2432-12|Bombus vagans|COI-5P|KR801000	T
CNEIE1768-12|Bombus vagans|COI-5P|KR786681	T
CNWLF1977-12|Bombus vagans|COI-5P|KR803472	T
CNWLE2370-12|Bombus vagans|COI-5P|KR800715	T
CNWLF2051-12|Bombus vagans|COI-5P|KR805889	T
CNRME796-12|Bombus vagans|COI-5P|KR801614	T
TTHYW649-08|Bombus vagans|COI-5P|KR873675	T
CNRME757-12|Bombus vagans|COI-5P|KR788832	T
CNSLB439-12|Bombus vagans|COI-5P|KR796555	T
CNFNF2464-14|Bombus vagans|COI-5P|KR404452	T
PAJUN1443-12|Bombus vagans|COI-5P|KR900142	T
HPPPL586-13|Bombus vagans|COI-5P|KR790854	T
HPPPI1318-13|Bombus vagans|COI-5P|KR798574	T
CNFNF2750-14|Bombus vagans|COI-5P|KR414254	T
CNFNH167-14|Bombus vagans|COI-5P|KR404821	T
CNFNF2713-14|Bombus vagans|COI-5P|KR405248	T
CNPKG1478-14|Bombus vagans|COI-5P|KR406914	T
CNLML056-14|Bombus vagans|COI-5P|KR405439	T
HPPPK1129-13|Bombus vagans|COI-5P|KR790105	T
HPPPH936-13|Bombus vagans|COI-5P|KR783791	T
HPPPH937-13|Bombus vagans|COI-5P|KR795202	T
OPPDE3042-17|Bombus vagans|COI-5P	T
CNFNF2717-14|Bombus vagans|COI-5P|KR409869	T
CNFNF2732-14|Bombus vagans|COI-5P|KR403990	T
CNFNF2722-14|Bombus vagans|COI-5P|KR416105	T
CNPKH096-14|Bombus vagans|COI-5P|KR403172	T
CNFNF2402-14|Bombus vagans|COI-5P|KR406833	T
CNFNF2375-14|Bombus vagans|COI-5P|KR420304	T
MBIOI1020-13|Bombus vagans|COI-5P|KR803745	T
CNFND038-14|Bombus vagans|COI-5P|KR416556	T
MBIOG010-13|Bombus vagans|COI-5P|KR790583	T
CNFNF2765-14|Bombus vagans|COI-5P|KR412587	T
CNFNF2419-14|Bombus vagans|COI-5P|KR410535	T
CNFNF2755-14|Bombus vagans|COI-5P|KR413183	T
CNFNF2429-14|Bombus vagans|COI-5P|KR414100	T
CNFNF2394-14|Bombus vagans|COI-5P|KR409493	T
CNFNH166-14|Bombus vagans|COI-5P|KR403396	T
CNFNF2418-14|Bombus vagans|COI-5P|KR402183	T
CNFNF2422-14|Bombus vagans|COI-5P|KR411491	T
CNPKG1477-14|Bombus vagans|COI-5P|KR417796	T
CNPKH095-14|Bombus vagans|COI-5P|KR414520	T
CNFNF2404-14|Bombus vagans|COI-5P|KR411620	T
CNFNF2716-14|Bombus vagans|COI-5P|KR412317	T
CNFNF2458-14|Bombus vagans|COI-5P|KR407289	T
CNPKG1486-14|Bombus vagans|COI-5P|KR414415	T
CNFNF2403-14|Bombus vagans|COI-5P|KR406400	T
CNFNF2467-14|Bombus vagans|COI-5P|KR415571	T
CNFNF2377-14|Bombus vagans|COI-5P|KR402870	T
CNFNF2421-14|Bombus vagans|COI-5P|KR401308	T
CNPKG1484-14|Bombus vagans|COI-5P|KR404785	T
CNFNF2420-14|Bombus vagans|COI-5P|KR418425	T
CNFNR3966-14|Bombus vagans|COI-5P|KR409824	T
SMTPJ1160-14|Bombus vagans|COI-5P|KR876365	T
CNFNR1998-14|Bombus vagans|COI-5P|KR409350	T
CNRGG035-15|Bombus vagans|COI-5P|MF937270	T
CNFNS157-14|Bombus vagans|COI-5P|KR410818	T
CNFNT2134-14|Bombus vagans|COI-5P|KR420009	T
CNFNR3896-14|Bombus vagans|COI-5P|KR416654	T
CNFNS156-14|Bombus vagans|COI-5P|KR403228	T
SMTPD330-13|Bombus vagans|COI-5P|KR896281	T
CNFNR3877-14|Bombus vagans|COI-5P|KR405417	T
CNFNR3894-14|Bombus vagans|COI-5P|KR412526	T
CNFNS133-14|Bombus vagans|COI-5P|KR401415	T
CNFNR3998-14|Bombus vagans|COI-5P|KR416521	T
CNFNR3967-14|Bombus vagans|COI-5P|KR403255	T
CNFNR3923-14|Bombus vagans|COI-5P|KR405016	T
CNFNR3968-14|Bombus vagans|COI-5P|KR421789	T
CNFNR2013-14|Bombus vagans|COI-5P|KR417452	T
CNFNR3900-14|Bombus vagans|COI-5P|KR412469	T
CNFNR3964-14|Bombus vagans|COI-5P|KR403505	T
CNFNS132-14|Bombus vagans|COI-5P|KR410305	T
CNFNR3899-14|Bombus vagans|COI-5P|KR409559	T
CNFNR3857-14|Bombus vagans|COI-5P|KR420372	T
SSPAC3366-13|Bombus vagans|COI-5P|KR879418	T
CNRVB028-15|Bombus vagans|COI-5P|KR924582	T
CNFNT2139-14|Bombus vagans|COI-5P|KR418514	T
CNFNR1999-14|Bombus vagans|COI-5P|KR421870	T
SMTPJ475-14|Bombus vagans|COI-5P|KR885856	T
SMTPJ478-14|Bombus vagans|COI-5P|KR898559	T
CNPKI1600-14|Bombus vagans|COI-5P|KR418200	T
CNFNR3969-14|Bombus vagans|COI-5P|KR416086	T
CNFNR3879-14|Bombus vagans|COI-5P|KR411968	T
CNFNR3873-14|Bombus vagans|COI-5P|KR414887	T
CNFNR3950-14|Bombus vagans|COI-5P|KR411079	T
CNFNR3947-14|Bombus vagans|COI-5P|KR409288	T
CNFNS155-14|Bombus vagans|COI-5P|KR417915	T
SMTPP4561-15|Bombus vagans|COI-5P|MG445368	T
SSGBB4413-14|Bombus vagans|COI-5P|KR880046	T
CNFNS148-14|Bombus vagans|COI-5P|KR414543	T
SSGBB4381-14|Bombus vagans|COI-5P|KR876615	T
HGPPH018-10|Bombus vagans|COI-5P|KR787708	T
CNFNR2014-14|Bombus vagans|COI-5P|KR408724	T
CNFNN004-14|Bombus vagans|COI-5P|KR418947	T
CNFNR1988-14|Bombus vagans|COI-5P|KR418398	T
CNFNT2136-14|Bombus vagans|COI-5P|KR409278	T
CNFNT2140-14|Bombus vagans|COI-5P|KR419352	T
CNFNR3921-14|Bombus vagans|COI-5P|KR403838	T
CNFNR3854-14|Bombus vagans|COI-5P|KR413835	T
CNFNR3946-14|Bombus vagans|COI-5P|KR408067	T
CNLME057-14|Bombus vagans|COI-5P|KR422213	T
CNFDG020-14|Bombus vagans|COI-5P|KR417952	T
CNLME056-14|Bombus vagans|COI-5P|KR418341	T
CNFNG1373-14|Bombus vagans|COI-5P|KR406669	T
CNPKG1479-14|Bombus vagans|COI-5P|KR420767	T
CNFDF068-14|Bombus vagans|COI-5P|KR413632	T
CNFNR3922-14|Bombus vagans|COI-5P|KR410391	T
MBIOJ023-13|Bombus vagans|COI-5P|KR789990	T
GMOAG159-15|Bombus vagans|COI-5P|MG447561	T
BEECB1061-07|Bombus vagans|COI-5P	T
JSHYN327-11|Bombus vagans|COI-5P|MG441376	T
BBHEC140-09|Bombus vagans|COI-5P|MG486200	T
GBHAP510-14|Frieseomelitta varia|COI-5P|KC853320	T
GBHAP509-14|Frieseomelitta varia|COI-5P|KC853318	T
GMGMM157-14|Bombus vestalis|COI-5P	T
GMGMC199-14|Bombus vestalis|COI-5P	T
GMGMM146-14|Bombus vestalis|COI-5P	T
GMGMM186-14|Bombus vestalis|COI-5P	T
GMGMM183-14|Bombus vestalis|COI-5P	T
GMGMN165-14|Bombus vestalis|COI-5P	T
GMGMC230-14|Bombus vestalis|COI-5P	T
GMGMC205-14|Bombus vestalis|COI-5P	T
GMGMH1452-14|Bombus vestalis|COI-5P	T
GMGMN041-14|Bombus vestalis|COI-5P	T
GMGMN001-14|Bombus vestalis|COI-5P	T
GBACU3484-13|Bombus vestalis|COI-5P|KJ839440	T
FBAPD627-11|Bombus vestalis|COI-5P|KJ836841	T
GBACU2306-13|Bombus vestalis|COI-5P|KJ839141	T
GBACU2307-13|Bombus vestalis|COI-5P|KJ838422	T
FBAPD630-11|Bombus vestalis|COI-5P|KJ839259	T
FBHAP855-09|Bombus vestalis|COI-5P|GU705952	T
FBAPD628-11|Bombus vestalis|COI-5P|KJ838518	T
GBACU3483-13|Bombus vestalis|COI-5P|KJ839596	T
GBACU3481-13|Bombus vestalis|COI-5P|KJ837343	T
GMGMA456-14|Bombus vestalis|COI-5P	T
GBACU3482-13|Bombus vestalis|COI-5P|KJ839322	T
BEEEE319-16|Bombus vestalis|COI-5P	T
BEEEE035-15|Bombus vestalis|COI-5P|KT074038	T
GBMIN72828-17|Bombus vestalis|COI-5P|KX957927	T
GBMIN72827-17|Bombus vestalis|COI-5P|KX957928	T
GBAH0758-06|Bombus vestalis|COI-5P|AY181194	T
FBSYM287-10|Bombus veteranus|COI-5P|HQ563800	T
GBMIN73355-17|Tetrigona vidua|COI-5P|KY072398	T
BEECB805-07|Neolarra vigilans|COI-5P	T
BEECB806-07|Neolarra vigilans|COI-5P	T
ASINH050-12|Bombus volucelloides|COI-5P	T
ASINH052-12|Bombus volucelloides|COI-5P	T
GBHAP149-13|Bombus vosnesenskii|COI-5P|JN400358	T
BBHYL255-10|Bombus vosnesenskii|COI-5P|JN293708	T
BEECB620-07|Bombus vosnesenskii|COI-5P	T
GBMIN72829-17|Bombus waltoni|COI-5P|KX791763	T
ASBEE135-08|Bombus wangae|COI-5P	T
ASBEE042-08|Bombus wangae|COI-5P	T
ASBEE041-08|Bombus wangae|COI-5P	T
ASBEE136-08|Bombus wangae|COI-5P	T
GBHAP547-14|Tetragonisca weyrauchi|COI-5P|KC853324	T
GBHAP057-13|Bombus wilmattae|COI-5P|JF799021	T
GBHAP062-13|Bombus wilmattae|COI-5P|JF799016	T
GBHAP059-13|Bombus wilmattae|COI-5P|JF799019	T
GBHAP061-13|Bombus wilmattae|COI-5P|JF799017	T
GBHAP058-13|Bombus wilmattae|COI-5P|JF799020	T
GBHAP060-13|Bombus wilmattae|COI-5P|JF799018	T
GBAH0737-06|Bombus wurflenii|COI-5P|AY181173	T
GBAH0736-06|Bombus wurflenii|COI-5P|AY181172	T
GBAH0739-06|Bombus wurflenii|COI-5P|AY181175	T
GBAH0738-06|Bombus wurflenii|COI-5P|AY181174	T
GBAH7060-10|Bombus wurflenii|COI-5P|FJ175355	T
FBAPD618-11|Bombus wurflenii|COI-5P|KJ839557	T
FBAPC719-11|Bombus wurflenii|COI-5P|KJ838810	T
FBAPC721-11|Bombus wurflenii|COI-5P|KJ837227	T
FBHAP811-09|Bombus wurflenii|COI-5P|GU705917	T
FBAPC720-11|Bombus wurflenii|COI-5P|KJ839491	T
FBAPD619-11|Bombus wurflenii|COI-5P|KJ838722	T
FBAPD616-11|Bombus wurflenii|COI-5P|KJ837080	T
GBHAP534-14|Scaptotrigona xanthotricha|COI-5P|KC853312	T
GBAH0404-06|Bombus yezoensis|COI-5P|AF385810	T
GBAH0338-06|Bombus yezoensis|COI-5P|AF279519	T
ASINH565-12|Cephalotrigona zexmeniae|COI-5P	T
ASINH568-12|Cephalotrigona zexmeniae|COI-5P	T
ASINH818-12|Tetragona ziegleri|COI-5P	T
ASINH821-12|Tetragona ziegleri|COI-5P	T
ASINH826-12|Tetragona ziegleri|COI-5P	T
ASINH824-12|Tetragona ziegleri|COI-5P	T
ASINH825-12|Tetragona ziegleri|COI-5P	T
ASINH819-12|Tetragona ziegleri|COI-5P	T

### Sheet: Megachilidae BOLD Position 153
BOLD Sample	COI Position 153
LIN437-07|Hoplitis producta|COI-5P|EU566847	A
SCRAP009-14|Othinosmia schultzei|COI-5P	A
AUSBS045-12|Megachile sp. RLCR6|COI-5P	A
GBMIN78098-17|Megachile sp. JAW-2015|COI-5P|KT123234	A
BEECA823-07|Coelioxys abdominalis|COI-5P	S
FBAPB663-09|Hoplitis acuticornis|COI-5P|HQ948074	S
FBAPC377-10|Hoplitis acuticornis|COI-5P|KJ836617	S
FBAPB662-09|Hoplitis acuticornis|COI-5P|HM401195	S
FBAPC664-11|Hoplitis acuticornis|COI-5P|KJ839214	S
FBAPB660-09|Hoplitis acuticornis|COI-5P|HQ948073	S
FBAPC378-10|Hoplitis acuticornis|COI-5P|KJ837933	S
ABEE187-17|Hoplitis acuticornis|COI-5P	S
GBMIN13945-13|Hoplitis acuticornis|COI-5P|JQ677475	S
BEECC392-08|Megachile addenda|COI-5P	S
BEECC390-08|Megachile addenda|COI-5P	S
BEECC391-08|Megachile addenda|COI-5P	S
BEECA119-06|Megachile addenda|COI-5P	S
BEECB831-07|Megachile adelphodonta|COI-5P	S
ABEE031-17|Hoplitis adunca|COI-5P	S
ABEE032-17|Hoplitis adunca|COI-5P	S
FBHAP286-09|Hoplitis adunca|COI-5P|KJ839026	S
FBHAP288-09|Hoplitis adunca|COI-5P|GU705977	S
FBAPB664-09|Hoplitis adunca|COI-5P|HM401196	S
BCHYM1495-13|Hoplitis adunca|COI-5P|KJ837699	S
GBACU1143-12|Hoplitis adunca|COI-5P|KJ837077	S
FBAPC533-11|Hoplitis adunca|COI-5P|KJ839331	S
GBCHA1064-13|Hoplitis adunca|COI-5P|KJ838051	S
GMGMJ954-14|Hoplitis adunca|COI-5P	S
BEEEE352-16|Hoplitis adunca|COI-5P	S
FBHAP287-09|Hoplitis adunca|COI-5P|KJ837518	S
GBMIN13928-13|Hoplitis adunca|COI-5P|JQ677527	S
GBAH4627-09|Hoplitis adunca|COI-5P|EU863059	S
BEECB399-07|Osmia aff ribifloris|COI-5P	S
BOFTW056-08|Coelioxys aff. Totonaca|COI-5P	S
BEECC770-09|Dioxys aff. pomonae|COI-5P	S
BEECC773-09|Dioxys aff. pomonae|COI-5P	S
BEECC771-09|Dioxys aff. pomonae|COI-5P	S
FBAPC790-11|Coelioxys afra|COI-5P|KJ837520	S
FBAPC789-11|Coelioxys afra|COI-5P|KJ836637	S
FBAPC351-10|Coelioxys afra|COI-5P|KJ836720	S
FBAPC788-11|Coelioxys afra|COI-5P|KJ836849	S
FBAPC350-10|Coelioxys afra|COI-5P|KJ836648	S
FBAPC772-11|Coelioxys afra|COI-5P|KJ839415	S
FBAPC771-11|Coelioxys afra|COI-5P|KJ837838	S
FBAPC773-11|Coelioxys afra|COI-5P|KJ837941	S
FBAPC774-11|Coelioxys afra|COI-5P|KJ838705	S
FBAPC599-11|Coelioxys afra|COI-5P|KJ836739	S
FBAPD368-11|Coelioxys afra|COI-5P|KJ838888	S
ABEE013-17|Coelioxys afra|COI-5P	S
FBAPC352-10|Coelioxys afra|COI-5P|KJ837232	S
FBAPB481-09|Coelioxys afra|COI-5P|KJ837143	S
FBAPB483-09|Coelioxys afra|COI-5P|KJ837892	S
FBAPC787-11|Coelioxys afra|COI-5P|KJ837929	S
FBHAP367-09|Coelioxys afra|COI-5P|KJ837993	S
FBACB690-11|Coelioxys afra|COI-5P|KJ838069	S
GBACU1272-12|Coelioxys afra|COI-5P|KJ838698	S
BCHYM446-13|Coelioxys afra|COI-5P|KJ838027	S
ABEE222-17|Coelioxys afra|COI-5P	S
BEECC978-09|Osmia aglaia|COI-5P	S
BEECB441-07|Osmia aglaia|COI-5P	S
BEECB810-07|Megachile agustini|COI-5P	S
BEECB695-07|Megachile agustini|COI-5P	S
BEECB697-07|Megachile agustini|COI-5P	S
BEECB808-07|Megachile agustini|COI-5P	S
BUSA047-05|Megachile agustini|COI-5P	S
ABBOL056-15|Megachile ainu|COI-5P	S
ABBOL057-15|Megachile ainu|COI-5P	S
ABBOL058-15|Megachile ainu|COI-5P	S
FBAPC781-11|Coelioxys alata|COI-5P|KJ839560	S
FBAPB856-09|Coelioxys alata|COI-5P|HM401246	S
FBAPC780-11|Coelioxys alata|COI-5P|KJ838887	S
FBAPC764-11|Coelioxys alata|COI-5P|KJ839470	S
BBHYL380-10|Hoplitis albifrons|COI-5P|JN293814	S
TTHYW561-08|Hoplitis albifrons argentifrons|COI-5P|KM569588	S
TTHYW433-08|Hoplitis albifrons argentifrons|COI-5P|KM566538	S
BEECB665-07|Hoplitis albifrons argentifrons|COI-5P	S
BBHYL383-10|Hoplitis albifrons|COI-5P|JN293816	S
TTHYW439-08|Hoplitis albifrons argentifrons|COI-5P|KM556798	S
BEECB333-07|Hoplitis albifrons|COI-5P	S
BEECB331-07|Hoplitis albifrons|COI-5P	S
BEECB332-07|Hoplitis albifrons|COI-5P	S
BEECB580-07|Hoplitis albifrons|COI-5P	S
NGNAD1562-13|Hoplitis albifrons|COI-5P|KR901390	S
BEECB334-07|Hoplitis albifrons|COI-5P	S
BEECA528-06|Hoplitis albifrons|COI-5P	S
BEECA170-06|Hoplitis albifrons|COI-5P	S
BEECA065-06|Hoplitis albifrons|COI-5P	S
BEECA171-06|Hoplitis albifrons|COI-5P	S
BEECA064-06|Hoplitis albifrons|COI-5P	S
BEECA066-06|Hoplitis albifrons|COI-5P	S
BEECA022-06|Hoplitis albifrons|COI-5P	S
HMBCH034-07|Hoplitis albifrons|COI-5P|JX831902	S
BBHYA3891-12|Hoplitis albifrons|COI-5P	S
NGNAF075-13|Hoplitis albifrons|COI-5P|KR877366	S
GBACU326-12|Megachile albisecta|COI-5P|KJ839743	S
BBHYA893-12|Megachile albitarsis|COI-5P	S
BBHYA521-12|Megachile albitarsis|COI-5P	S
BBHYA522-12|Megachile albitarsis|COI-5P	S
JSHYM437-11|Osmia albiventris|COI-5P|KR792997	S
BEECA125-06|Osmia albiventris|COI-5P	S
BEECC281-08|Osmia albiventris|COI-5P	S
BEECC282-08|Osmia albiventris|COI-5P	S
BEECA598-06|Osmia albiventris|COI-5P	S
BEECA499-06|Osmia albiventris|COI-5P	S
BEECA501-06|Osmia albiventris|COI-5P	S
BEECA502-06|Osmia albiventris|COI-5P	S
BEECB369-07|Osmia albolateralis|COI-5P	S
BEECA961-07|Osmia albolateralis|COI-5P	S
BEECB370-07|Osmia albolateralis|COI-5P	S
HYQTB277-12|Coelioxys albolineata|COI-5P	S
HYQTB181-12|Coelioxys albolineata|COI-5P	S
MSAPB112-11|Megachile albomarginata|COI-5P	S
MSAPB115-11|Megachile albomarginata|COI-5P	S
MSAPB116-11|Megachile albomarginata|COI-5P	S
MSAPB166-11|Megachile albomarginata|COI-5P	S
MSAPB110-11|Megachile albomarginata|COI-5P	S
MSAPB167-11|Megachile albomarginata|COI-5P	S
MSAPB111-11|Megachile albomarginata|COI-5P	S
MSAPB114-11|Megachile albomarginata|COI-5P	S
MSAPB106-11|Megachile albomarginata|COI-5P	S
MSAPB113-11|Megachile albomarginata|COI-5P	S
LASNA766-08|Heriades aldabranus|COI-5P	S
LASNA672-08|Heriades aldabranus|COI-5P	S
BOFWM072-08|Osmia aliciae|COI-5P	S
BEECC869-09|Osmia alpestris|COI-5P	S
BEECC870-09|Osmia alpestris|COI-5P	S
FBAPB629-09|Megachile alpicola|COI-5P|KJ837328	S
FBAPB627-09|Megachile alpicola|COI-5P|KJ837017	S
FBAPD499-11|Megachile alpicola|COI-5P|KJ836530	S
FBAPD498-11|Megachile alpicola|COI-5P|KJ837737	S
FBAPD500-11|Megachile alpicola|COI-5P|KJ838895	S
GBACU2327-13|Megachile alpicola|COI-5P|KJ838910	S
BEECA530-06|Coelioxys alternata|COI-5P	S
GBCHA1068-13|Osmia alticola|COI-5P|KJ839450	S
BCHYM1505-13|Megachile analis|COI-5P|KJ836613	S
FBAPB631-09|Megachile analis|COI-5P|HQ948065	S
BCHYM1504-13|Megachile analis|COI-5P|KJ837255	S
FBAPB630-09|Megachile analis|COI-5P|HM401190	S
FBAPB632-09|Megachile analis|COI-5P|HM401191	S
FBAPB633-09|Megachile analis|COI-5P|KJ839240	S
BEECC1176-09|Osmia anasazi|COI-5P	S
BEECB452-07|Osmia anasazi|COI-5P	S
BEECC1175-09|Osmia anasazi|COI-5P	S
BEECB451-07|Osmia anasazi|COI-5P	S
ABEE116-17|Osmia andrenoides|COI-5P	S
ABEE185-17|Osmia andrenoides|COI-5P	S
FBAPC358-10|Osmia andrenoides|COI-5P|KJ838859	S
FBAPB666-09|Osmia andrenoides|COI-5P|HM401197	S
FBAPB667-09|Osmia andrenoides|COI-5P|HM401198	S
FBAPC734-11|Osmia andrenoides|COI-5P|KJ839211	S
GBCHA1065-13|Osmia andrenoides|COI-5P|KJ837047	S
FBAPD120-11|Osmia andrenoides|COI-5P|KJ839406	S
FBAPC733-11|Osmia andrenoides|COI-5P|KJ837877	S
FBAPB665-09|Osmia andrenoides|COI-5P|KJ837879	S
BEECB557-07|Megachile angelarum|COI-5P	S
DLII1038-07|Megachile angustistriata|COI-5P	S
GBMIN13977-13|Hoplitis annulata|COI-5P|JQ677486	S
BEECC1166-09|Megachile anograe|COI-5P	S
BEECC1164-09|Megachile anograe|COI-5P	S
BEECB1012-07|Megachile anograe|COI-5P	S
BEECC1165-09|Megachile anograe|COI-5P	S
BEECB809-07|Megachile anograe|COI-5P	S
FBAPC877-11|Hoplitis anthocopoides|COI-5P|KJ838395	S
ABEE033-17|Hoplitis anthocopoides|COI-5P	S
ABEE210-17|Hoplitis anthocopoides|COI-5P	S
UPOLL136-09|Hoplitis anthocopoides|COI-5P	S
FBACB684-11|Hoplitis anthocopoides|COI-5P|KJ838067	S
FBAPC878-11|Hoplitis anthocopoides|COI-5P|KJ839674	S
UPOLB791-09|Hoplitis anthocopoides|COI-5P	S
UPOLB633-09|Hoplitis anthocopoides|COI-5P	S
UPOLB844-09|Hoplitis anthocopoides|COI-5P	S
FBAPC879-11|Hoplitis anthocopoides|COI-5P|KJ839382	S
UPOLB657-09|Hoplitis anthocopoides|COI-5P	S
BUSA210-05|Hoplitis anthocopoides|COI-5P	S
FBAPC535-11|Hoplitis anthocopoides|COI-5P|KJ839105	S
FBAPC951-11|Hoplitis anthocopoides|COI-5P|KJ839133	S
FBAPC952-11|Hoplitis anthocopoides|COI-5P|KJ839554	S
FBAPC954-11|Hoplitis anthocopoides|COI-5P|KJ839325	S
UPOLL135-09|Hoplitis anthocopoides|COI-5P	S
UPOLL148-09|Hoplitis anthocopoides|COI-5P	S
FBAPB670-09|Hoplitis anthocopoides|COI-5P|HM401199	S
UPOLL027-09|Hoplitis anthocopoides|COI-5P	S
UPOLL020-09|Hoplitis anthocopoides|COI-5P	S
FBAPC953-11|Hoplitis anthocopoides|COI-5P|KJ838795	S
TTHYW837-08|Hoplitis anthocopoides|COI-5P|KR926314	S
FBAPC661-11|Hoplitis anthocopoides|COI-5P|KJ838649	S
GBMIN13962-13|Hoplitis anthocopoides|COI-5P|JQ677528	S
FBAPC880-11|Hoplitis anthocopoides_csea|COI-5P|KJ836596	S
GBAH9155-14|Megachile anthracina|COI-5P|KF861940	S
ABEE049-17|Megachile apicalis|COI-5P	S
FBAPC744-11|Megachile apicalis|COI-5P|KJ837288	S
FBAPC746-11|Megachile apicalis|COI-5P|KJ837589	S
FBAPC747-11|Megachile apicalis|COI-5P|KJ839086	S
BEECB812-07|Megachile apicalis|COI-5P	S
ABEE215-17|Megachile apicalis|COI-5P	S
BBHYA2217-12|Megachile apicalis|COI-5P	S
BEECB1019-07|Megachile apicalis|COI-5P	S
FBAPB635-09|Megachile apicalis|COI-5P|KJ837899	S
ABEE048-17|Megachile apicalis|COI-5P	S
BEECA475-06|Megachile apicalis|COI-5P	S
JSYKA166-10|Osmia aquilonaria|COI-5P|HM860338	S
LASNA574-08|Anthodioctes ARG01|COI-5P	S
LASNA479-08|Anthodioctes ARG01|COI-5P	S
LASNA491-08|Megachile ARG02|COI-5P	S
LASNA586-08|Megachile ARG02|COI-5P	S
LASNA587-08|Megachile ARG1|COI-5P	S
LASNA492-08|Megachile ARG1|COI-5P	S
BOFTW077-08|Megachile ARG1|COI-5P	S
GBGST083-13|Coelioxys argentea|COI-5P|KJ837998	S
BBHYA2330-12|Ashmeadiella aridula|COI-5P	S
BBHYA1221-12|Ashmeadiella aridula|COI-5P	S
BBHYA1684-12|Ashmeadiella aridula|COI-5P	S
ABBOL070-15|Megachile asahinai|COI-5P	S
ABBOL071-15|Megachile asahinai|COI-5P	S
BOFTW012-08|Coelioxys assumptionis|COI-5P	S
ASGCB261-13|Osmia atriventris|COI-5P	S
BBHEC461-09|Osmia atriventris|COI-5P|HM414167	S
ASGCB257-13|Osmia atriventris|COI-5P	S
BEECA595-06|Osmia atriventris|COI-5P	S
BEECC276-08|Osmia atriventris|COI-5P	S
BBHYL362-10|Osmia atriventris|COI-5P|JN293800	S
PHMTX155-11|Osmia atriventris|COI-5P|KR873596	S
UPOLB612-09|Osmia atriventris|COI-5P	S
UPOLB656-09|Osmia atriventris|COI-5P	S
ASGCB253-13|Osmia atriventris|COI-5P	S
TTHYW392-08|Osmia atriventris|COI-5P|KM563584	S
HDBNS082-03|Osmia atriventris|COI-5P|FJ582416	S
HCBNS172-03|Osmia atriventris|COI-5P|FJ582411	S
HCBNS173-03|Osmia atriventris|COI-5P|FJ582412	S
HPPPD1732-13|Osmia atriventris|COI-5P|KR788418	S
SMTPL2697-15|Osmia atriventris|COI-5P|MG355137	S
BEECA504-06|Osmia atriventris|COI-5P	S
HDBNS083-03|Osmia atriventris|COI-5P|FJ582413	S
HDBNS085-03|Osmia atriventris|COI-5P|FJ582414	S
HDBNS084-03|Osmia atriventris|COI-5P|FJ582415	S
BEECC1177-09|Osmia atrocyanea|COI-5P	S
BEECC258-08|Osmia atrocyanea|COI-5P	S
BEECC256-08|Osmia atrocyanea|COI-5P	S
GBAH4613-09|Chelostoma aureocinctum|COI-5P|EU863073	S
GBMIN78083-17|Chelostoma aureocinctum|COI-5P|KY072562	S
GBMIN143425-18|Megachile aurifrons|COI-5P|KX580380	S
AUSCL2303-12|Megachile aurifrons|COI-5P	S
FBAPC794-11|Coelioxys aurolimbata|COI-5P|KJ838528	S
FBAPC762-11|Coelioxys aurolimbata|COI-5P|KJ836870	S
FBAPC791-11|Coelioxys aurolimbata|COI-5P|KJ836595	S
FBAPC792-11|Coelioxys aurolimbata|COI-5P|KJ839452	S
FBAPC761-11|Coelioxys aurolimbata|COI-5P|KJ837994	S
FBAPC793-11|Coelioxys aurolimbata|COI-5P|KJ836665	S
FBAPC796-11|Coelioxys aurolimbata|COI-5P|KJ839416	S
GBMIN143365-18|Coelioxys aurolimbata|COI-5P|KX580320	S
ABEE014-17|Coelioxys aurolimbata|COI-5P	S
FBAPC600-11|Coelioxys aurolimbata|COI-5P|KJ838074	S
FBHAP579-09|Coelioxys aurolimbata|COI-5P|KJ838138	S
FBAPC798-11|Coelioxys aurolimbata|COI-5P|KJ839445	S
FBAPD122-11|Osmia aurulenta|COI-5P|KJ836547	S
GBACU1209-12|Osmia aurulenta|COI-5P|KJ838232	S
GBACU1208-12|Osmia aurulenta|COI-5P|KJ837125	S
GBACU1207-12|Osmia aurulenta|COI-5P|KJ837377	S
GBACU1210-12|Osmia aurulenta|COI-5P|KJ839495	S
GBCHA1067-13|Osmia aurulenta|COI-5P|KJ838559	S
GBACU3703-13|Osmia aurulenta|COI-5P|KJ837405	S
FBAPD121-11|Osmia aurulenta|COI-5P|KJ838816	S
FBAPD123-11|Osmia aurulenta|COI-5P|KJ838385	S
FBAPC728-11|Osmia aurulenta|COI-5P|KJ837860	S
FBAPC729-11|Osmia aurulenta|COI-5P|KJ837205	S
GBACU1206-12|Osmia aurulenta|COI-5P|KJ837957	S
GBACU1204-12|Osmia aurulenta|COI-5P|KJ837213	S
GBACU1205-12|Osmia aurulenta|COI-5P|KJ837883	S
FBAPC372-10|Osmia aurulenta|COI-5P|KJ837026	S
FBAPD124-11|Osmia aurulenta|COI-5P|KJ838278	S
FBHAP291-09|Osmia aurulenta|COI-5P|HM376213	S
IBBP204-10|Osmia aurulenta|COI-5P|JQ909848	S
FBAPC371-10|Osmia aurulenta|COI-5P|KJ839460	S
FBAPD375-11|Osmia aurulenta|COI-5P|KJ838992	S
FBAPD376-11|Osmia aurulenta|COI-5P|KJ838936	S
FBHAP293-09|Osmia aurulenta|COI-5P|HM376214	S
ABEE184-17|Osmia aurulenta|COI-5P	S
BEECC881-09|Osmia austromaritima|COI-5P	S
BEECC994-09|Osmia austromaritima|COI-5P	S
BEECB864-07|Heriades AZ01|COI-5P	S
BOFWM073-08|Osmia azteca|COI-5P	S
BEECC1224-09|Osmia bakeri|COI-5P	S
ABBOL023-15|Euaspis basalis|COI-5P	S
GBMIN13942-13|Hoplitis bassana|COI-5P|JQ677487	S
TTHYW397-08|Osmia bc3|COI-5P|KM560819	S
TTHYW430-08|Hoplitis bc4|COI-5P|KM568799	S
TTHYW315-08|Hoplitis bc4|COI-5P|KM562022	S
TTHYW431-08|Hoplitis bc4|COI-5P|KM563257	S
BEECB438-07|Osmia bella|COI-5P	S
BBHYL359-10|Osmia bella|COI-5P|JN293797	S
BEECB439-07|Osmia bella|COI-5P	S
GBMIN13927-13|Hoplitis benoisti|COI-5P|JQ677529	S
BOFTH388-09|Megachile bicolor|COI-5P	S
GBACU1880-12|Osmia bicolor|COI-5P|KJ837448	S
GBACU1839-12|Osmia bicolor|COI-5P|KJ838412	S
GBACU1882-12|Osmia bicolor|COI-5P|KJ836751	S
GBACU792-12|Osmia bicolor|COI-5P|KJ838444	S
GBACU1879-12|Osmia bicolor|COI-5P|KJ837422	S
GBACU1881-12|Osmia bicolor|COI-5P|KJ839576	S
BEEEE181-15|Osmia bicolor|COI-5P	S
FBHAP295-09|Osmia bicolor|COI-5P|HM901909	S
FBHAP296-09|Osmia bicolor|COI-5P|KJ838704	S
GBACU793-12|Osmia bicolor|COI-5P|KJ839206	S
GBMIN78101-17|Osmia bicolor|COI-5P|KX374764	S
GBMIN78100-17|Osmia bicolor|COI-5P|KX374763	S
NOBEE055-09|Osmia bicolor|COI-5P	S
NOBEE056-09|Osmia bicolor|COI-5P	S
GBMIN78109-17|Osmia bicornis|COI-5P|KX957860	S
GBMIN78104-17|Osmia bicornis|COI-5P|KX957862	S
GBMIN78115-17|Osmia bicornis|COI-5P|KX957861	S
GBMIN78105-17|Osmia bicornis|COI-5P|KX957867	S
GBMIN78116-17|Osmia bicornis|COI-5P|KX957869	S
GBMIN78118-17|Osmia bicornis|COI-5P|KX957865	S
GBMIN78111-17|Osmia bicornis|COI-5P|KX957868	S
GBMIN78114-17|Osmia bicornis|COI-5P|KX957866	S
GBMIN78107-17|Osmia bicornis|COI-5P|KX957905	S
GBMIN78103-17|Osmia bicornis|COI-5P|KX957864	S
GBMIN78113-17|Osmia bicornis|COI-5P|KX957903	S
GBMIN78112-17|Osmia bicornis|COI-5P|KX957902	S
GBMIN78110-17|Osmia bicornis|COI-5P|KX374766	S
GBMIN78106-17|Osmia bicornis|COI-5P|KX374769	S
GBMIN78108-17|Osmia bicornis|COI-5P|KX374768	S
GBMIN78102-17|Osmia bicornis|COI-5P|KX374770	S
GBMIN78117-17|Osmia bicornis|COI-5P|KX374765	S
BEEEE274-16|Osmia bicornis|COI-5P	S
BEEEE070-15|Osmia bicornis|COI-5P|KT074073	S
NOBEE059-09|Osmia bicornis|COI-5P	S
FBHAP300-09|Osmia bicornis|COI-5P|GU705980	S
FBHAP299-09|Osmia bicornis|COI-5P|GU705981	S
NOBEE060-09|Osmia bicornis|COI-5P	S
FBHAP297-09|Osmia bicornis|COI-5P|GU705976	S
FBHAP302-09|Osmia bicornis|COI-5P|GU705978	S
FBHAP187-09|Osmia bicornis|COI-5P|KJ837855	S
FBHAP303-09|Osmia bicornis|COI-5P|GU705983	S
BCHYM1499-13|Osmia bicornis|COI-5P|KJ839742	S
FBHAP301-09|Osmia bicornis|COI-5P|GU705979	S
GBACU1883-12|Osmia bicornis|COI-5P|KJ837790	S
FBHAP186-09|Osmia bicornis|COI-5P|KJ837713	S
ABEE108-17|Osmia bidentata|COI-5P	S
GBMIN13970-13|Hoplitis bifoveolata|COI-5P|JQ677502	S
BEECA744-07|Hoplitis biscutellae|COI-5P	S
BEECA743-07|Hoplitis biscutellae|COI-5P	S
BEECA745-07|Hoplitis biscutellae|COI-5P	S
GBMIN13935-13|Hoplitis bisulca|COI-5P|JQ677503	S
BEECA907-07|Notanthidium bizonatum|COI-5P|KX820612	S
GBMIN143362-18|Megachile bombiformis|COI-5P|KX580317	S
GBMIN143385-18|Megachile bombycina|COI-5P|KX580340	S
GBMIN13918-13|Hoplitis brachypogon|COI-5P|JQ677583	S
GBMIN78119-17|Osmia brevicornis|COI-5P|KX957901	S
BCHYM1492-13|Osmia brevicornis|COI-5P|KJ838945	S
FBAPB674-09|Osmia brevicornis|COI-5P|HM401200	S
BCHYM1493-13|Osmia brevicornis|COI-5P|KJ837162	S
BCHYM1491-13|Osmia brevicornis|COI-5P|KJ838766	S
FBAPB673-09|Osmia brevicornis|COI-5P|HQ948075	S
FBAPC356-10|Osmia brevicornis|COI-5P|KJ838005	S
FBAPC355-10|Osmia brevicornis|COI-5P|KJ838835	S
ABEE188-17|Osmia brevicornis|COI-5P	S
GBACU1435-12|Coelioxys brevis|COI-5P|KJ838276	S
GBACU1436-12|Coelioxys brevis|COI-5P|KJ837761	S
UPOLB067-09|Megachile brevis|COI-5P|KF839651	S
UPOLL182-09|Megachile brevis|COI-5P|KF839633	S
UPOLB183-09|Megachile brevis|COI-5P|KF839638	S
UPOLB782-09|Megachile brevis|COI-5P|KF839639	S
UPOLB099-09|Megachile brevis|COI-5P|KF839648	S
UPOLB147-09|Megachile brevis|COI-5P|KF839649	S
UPOLL831-09|Megachile brevis|COI-5P|KF839631	S
UPOLB127-09|Megachile brevis|COI-5P|KF839650	S
UPOLL419-09|Megachile brevis|COI-5P|KF839636	S
BEECA157-06|Megachile brevis|COI-5P|KF839644	S
BEECB523-07|Megachile brevis|COI-5P|KF839634	S
BEECA117-06|Megachile brevis|COI-5P|KF839643	S
BEECA156-06|Megachile brevis|COI-5P|KF839640	S
BCT009-06|Megachile brevis|COI-5P	S
BCT002-06|Megachile brevis|COI-5P	S
UPOLB093-09|Megachile brevis|COI-5P|KF839641	S
UPOLB463-09|Megachile brevis|COI-5P|KF839642	S
BEECA464-06|Megachile brevis|COI-5P|KF839646	S
UPOLC069-09|Megachile brevis|COI-5P|KF839630	S
CRHIA126-15|Megachile brevis|COI-5P|MG348733	S
BEECB464-07|Megachile brevis|COI-5P|KF839647	S
GMOSK846-15|Megachile brevis|COI-5P|MG352953	S
BEECB357-07|Osmia brevis|COI-5P	S
BEECC718-09|Osmia brevis|COI-5P	S
BEECC1180-09|Osmia brevis|COI-5P	S
BEECC719-09|Osmia brevis|COI-5P	S
BEECC1181-09|Osmia brevis|COI-5P	S
BEECB355-07|Osmia brevis|COI-5P	S
BEECB356-07|Osmia brevis|COI-5P	S
BEECC1179-09|Osmia brevis|COI-5P	S
BEECC243-08|Osmia brevis|COI-5P	S
BEECC197-08|Osmia brevis|COI-5P	S
FBAPC343-10|Stelis breviuscula|COI-5P|KJ836524	S
FBAPC342-10|Stelis breviuscula|COI-5P|KJ838623	S
FBAPD932-11|Stelis breviuscula|COI-5P|KJ838915	S
GBACU3503-13|Stelis breviuscula|COI-5P|KJ838642	S
GBACU3501-13|Stelis breviuscula|COI-5P|KJ836717	S
GBACU3502-13|Stelis breviuscula|COI-5P|KJ839384	S
FBAPC610-11|Stelis breviuscula|COI-5P|KJ837111	S
GBACU3500-13|Stelis breviuscula|COI-5P|KJ837471	S
FBAPB785-09|Stelis breviuscula|COI-5P|HQ948104	S
FBAPB782-09|Stelis breviuscula|COI-5P|HQ948103	S
FBAPC609-11|Stelis breviuscula|COI-5P|KJ836893	S
BEEEE079-15|Stelis breviuscula|COI-5P|KT074082	S
BEEEE217-15|Stelis breviuscula|COI-5P	S
BEECA478-06|Megachile brimleyi|COI-5P	S
BEECA491-06|Megachile brimleyi|COI-5P	S
BEECC198-08|Osmia bruneri|COI-5P	S
BEECB495-07|Osmia bruneri|COI-5P	S
BEECB437-07|Osmia bruneri|COI-5P	S
BEECC1184-09|Osmia bruneri|COI-5P	S
BEECB422-07|Ashmeadiella bucconis|COI-5P	S
BEECB423-07|Ashmeadiella bucconis|COI-5P	S
BEECB863-07|Ashmeadiella bucconis|COI-5P	S
OPPQM054-17|Osmia bucephala|COI-5P	S
CNWBE748-13|Osmia bucephala|COI-5P|KM558514	S
HCBNS175-03|Osmia bucephala|COI-5P|FJ582417	S
HCBNS176-03|Osmia bucephala|COI-5P|FJ582418	S
HCBNS177-03|Osmia bucephala|COI-5P|FJ582419	S
BBHYL277-10|Osmia bucephala|COI-5P|MG502301	S
BUSA235-05|Osmia bucephala|COI-5P	S
BBHEC179-09|Osmia bucephala|COI-5P|KM556185	S
GBMIN143413-18|Megachile bullata|COI-5P|KX580368	S
GBMIN143392-18|Megachile burdigalensis|COI-5P|KX580347	S
FBHAP390-09|Trachusa byssina|COI-5P|GU706012	S
FBHAP389-09|Trachusa byssina|COI-5P|KJ839233	S
FBAPC732-11|Trachusa byssina|COI-5P|KJ838247	S
FBAPB448-09|Trachusa byssina|COI-5P|HM401138	S
BCHYM1516-13|Trachusa byssina|COI-5P|KJ836778	S
GBACU1159-12|Trachusa byssina|COI-5P|KJ837314	S
FBAPD948-11|Trachusa byssina|COI-5P|KJ838492	S
NOBEE047-09|Trachusa byssina|COI-5P	S
FBAPB447-09|Trachusa byssina|COI-5P|KJ838989	S
GBLGC039-12|Trachusa byssina|COI-5P|KJ836539	S
GBLGC040-12|Trachusa byssina|COI-5P|KJ838963	S
GBAH4612-09|Chelostoma bytinskii|COI-5P|EU863074	S
BEECC535-08|Heriades CA1|COI-5P	S
BEECB425-07|Ashmeadiella cactorum|COI-5P	S
BEECB424-07|Ashmeadiella cactorum|COI-5P	S
JSYKA127-10|Osmia caerulescens|COI-5P|HM860302	S
FBHAP305-09|Osmia caerulescens|COI-5P|HM901911	S
HCBNS170-03|Osmia caerulescens|COI-5P|FJ582421	S
HCBNS171-03|Osmia caerulescens|COI-5P|FJ582422	S
HCBNS169-03|Osmia caerulescens|COI-5P|FJ582420	S
FBHAP307-09|Osmia caerulescens|COI-5P|HM901912	S
FBHAP304-09|Osmia caerulescens|COI-5P|HM901910	S
GBAH11806-15|Osmia caerulescens|COI-5P|KP696364	S
UPOLB868-09|Osmia caerulescens|COI-5P	S
UPOLB878-09|Osmia caerulescens|COI-5P	S
ASGLE403-10|Osmia caerulescens|COI-5P|JN289032	S
UPOLL124-09|Osmia caerulescens|COI-5P	S
FBAPD373-11|Osmia caerulescens|COI-5P|KJ836678	S
FBAPD118-11|Osmia caerulescens|COI-5P|KJ836406	S
BEECC186-08|Osmia caerulescens|COI-5P	S
FBAPD374-11|Osmia caerulescens|COI-5P|KJ838733	S
BEEEE071-15|Osmia caerulescens|COI-5P|KT074074	S
GBMIN78120-17|Osmia caerulescens|COI-5P|KT123237	S
GMGMK468-14|Osmia caerulescens|COI-5P	S
GMGMA1014-14|Osmia caerulescens|COI-5P	S
ABEE190-17|Osmia caerulescens|COI-5P	S
FBHAP133-09|Osmia caerulescens|COI-5P|KJ839644	S
BEECB711-07|Ashmeadiella californica|COI-5P	S
BEECB427-07|Ashmeadiella californica|COI-5P	S
BEECB426-07|Ashmeadiella californica|COI-5P	S
BEECB744-07|Osmia californica|COI-5P	S
BEECB745-07|Osmia californica|COI-5P	S
BEECC882-09|Osmia californica|COI-5P	S
BEECC884-09|Osmia californica|COI-5P	S
BEECB348-07|Osmia californica|COI-5P	S
BEECB743-07|Osmia californica|COI-5P	S
BEECB510-07|Osmia californica|COI-5P	S
GBAH4611-09|Chelostoma californicum|COI-5P|EU863075	S
BEECB435-07|Osmia calla|COI-5P	S
BEECB505-07|Osmia calla|COI-5P	S
BEECB492-07|Osmia calla|COI-5P	S
BEECB506-07|Osmia calla|COI-5P	S
BEECB434-07|Osmia calla|COI-5P	S
BEECB392-07|Stelis calliphorina|COI-5P	S
BOFTH397-09|Megachile Callomegachile THA05|COI-5P	S
SCRAP065-14|Othinosmia calviniae|COI-5P	S
SCRAP041-14|Othinosmia calviniae|COI-5P	S
SCRAP029-14|Othinosmia calviniae|COI-5P	S
SCRAP053-14|Othinosmia calviniae|COI-5P	S
DIAL200-06|Megachile campanulae|COI-5P	S
BEECA840-07|Megachile campanulae|COI-5P	S
BEECA842-07|Megachile campanulae|COI-5P	S
JSHYN895-11|Megachile campanulae|COI-5P|KR807334	S
BEECA841-07|Megachile campanulae|COI-5P	S
BCT008-06|Megachile campanulae|COI-5P	S
UPOLC073-09|Megachile campanulae|COI-5P	S
UPOLB015-09|Chelostoma campanularum|COI-5P	S
FBAPB761-09|Chelostoma campanularum|COI-5P|HM401237	S
FBAPB762-09|Chelostoma campanularum|COI-5P|HM401238	S
GBACU3704-13|Chelostoma campanularum|COI-5P|KJ837936	S
JSHYN631-11|Chelostoma campanularum|COI-5P|KR797781	S
UPOLB409-09|Chelostoma campanularum|COI-5P	S
UPOLB401-09|Chelostoma campanularum|COI-5P	S
JSHYN372-11|Chelostoma campanularum|COI-5P|KR784479	S
UPOLL179-09|Chelostoma campanularum|COI-5P	S
JSHYN103-11|Chelostoma campanularum|COI-5P|KR790126	S
OPPOE304-17|Chelostoma campanularum|COI-5P	S
UPOLB415-09|Chelostoma campanularum|COI-5P	S
UPOLB413-09|Chelostoma campanularum|COI-5P	S
JSHYN334-11|Chelostoma campanularum|COI-5P|KR808263	S
JSHYN095-11|Chelostoma campanularum|COI-5P|KR792705	S
UPOLL177-09|Chelostoma campanularum|COI-5P	S
UPOLL387-09|Chelostoma campanularum|COI-5P	S
UPOLB399-09|Chelostoma campanularum|COI-5P	S
UPOLL521-09|Chelostoma campanularum|COI-5P	S
UPOLB410-09|Chelostoma campanularum|COI-5P	S
UPOLL178-09|Chelostoma campanularum|COI-5P	S
UPOLL928-09|Chelostoma campanularum|COI-5P	S
BEECA159-06|Chelostoma campanularum|COI-5P	S
BEECA158-06|Chelostoma campanularum|COI-5P	S
UPOLB843-09|Chelostoma campanularum|COI-5P	S
JSHYN096-11|Chelostoma campanularum|COI-5P|KR794260	S
UPOLB403-09|Chelostoma campanularum|COI-5P	S
JSHYN470-11|Chelostoma campanularum|COI-5P|KR794488	S
UPOLB907-09|Chelostoma campanularum|COI-5P	S
UPOLB402-09|Chelostoma campanularum|COI-5P	S
UPOLB393-09|Chelostoma campanularum|COI-5P	S
UPOLB400-09|Chelostoma campanularum|COI-5P	S
MBIOF1201-13|Chelostoma campanularum|COI-5P|KR803540	S
UPOLB425-09|Chelostoma campanularum|COI-5P	S
UPOLB398-09|Chelostoma campanularum|COI-5P	S
FBAPB759-09|Chelostoma campanularum|COI-5P|JN281384	S
UPOLB404-09|Chelostoma campanularum|COI-5P	S
FBHAP188-09|Chelostoma campanularum|COI-5P|KJ837919	S
UPOLB395-09|Chelostoma campanularum|COI-5P	S
ABEE200-17|Chelostoma campanularum|COI-5P	S
BEEEE214-15|Chelostoma campanularum|COI-5P	S
GMGML1541-14|Chelostoma campanularum|COI-5P	S
GMGML954-14|Chelostoma campanularum|COI-5P	S
GMGMM873-14|Chelostoma campanularum|COI-5P	S
GMGMN846-14|Chelostoma campanularum|COI-5P	S
GMGML968-14|Chelostoma campanularum|COI-5P	S
GMGMM903-14|Chelostoma campanularum|COI-5P	S
GMGML914-14|Chelostoma campanularum|COI-5P	S
GMGML1523-14|Chelostoma campanularum|COI-5P	S
GMGML986-14|Chelostoma campanularum|COI-5P	S
GMGMN603-14|Chelostoma campanularum|COI-5P	S
GMGMM691-14|Chelostoma campanularum|COI-5P	S
GMGMA678-14|Chelostoma campanularum|COI-5P	S
BEECA248-06|Chelostoma campanularum|COI-5P	S
GMGMN625-14|Chelostoma campanularum|COI-5P	S
GMGMA141-14|Chelostoma campanularum|COI-5P	S
GMGML1563-14|Chelostoma campanularum|COI-5P	S
FBHAP311-09|Chelostoma campanularum|COI-5P|KJ838694	S
FBHAP312-09|Chelostoma campanularum|COI-5P|KJ838875	S
FBHAP308-09|Chelostoma campanularum|COI-5P|HM901913	S
FBHAP310-09|Chelostoma campanularum|COI-5P|KJ837782	S
GBAH4610-09|Chelostoma campanularum|COI-5P|EU863076	S
BEEEE036-15|Chelostoma campanularum|COI-5P|KT074039	S
GMGMN1541-14|Chelostoma campanularum|COI-5P	S
GBMIN13981-13|Hoplitis capsulifer|COI-5P|JQ677476	S
BEECC960-09|Osmia cara|COI-5P	S
BEECC961-09|Osmia cara|COI-5P	S
BEECC951-09|Osmia caraformis|COI-5P	S
BEECC950-09|Osmia caraformis|COI-5P	S
GBMIN78082-17|Anthidiellum carinatum|COI-5P|KY072409	S
GBMIN78081-17|Anthidiellum carinatum|COI-5P|KY072690	S
HCBNS219-03|Heriades carinatus|COI-5P|FJ582231	S
HCBNS220-03|Heriades carinatus|COI-5P|FJ582232	S
BEECB861-07|Heriades carinatus|COI-5P	S
BBHYK188-10|Heriades carinatus|COI-5P|JF864702	S
BBHYK186-10|Heriades carinatus|COI-5P|JF864700	S
BBHYI141-10|Heriades carinatus|COI-5P|JN292264	S
BBHYK685-10|Heriades carinatus|COI-5P|JN293449	S
BBHYL343-10|Heriades carinatus|COI-5P|JN293783	S
JSHYN186-11|Heriades carinatus|COI-5P|KR786504	S
BBHYL373-10|Heriades carinatus|COI-5P|JN293809	S
BBHYL170-10|Heriades carinatus|COI-5P|JN293653	S
BBHYK187-10|Heriades carinatus|COI-5P|JF864701	S
BBHYL571-10|Heriades carinatus|COI-5P|JN293912	S
BBHYJ582-10|Heriades carinatus|COI-5P|JF864414	S
BEECB842-07|Heriades carinatus|COI-5P	S
CNPPF1225-12|Heriades carinatus|COI-5P|KJ163559	S
OPPQO028-17|Heriades carinatus|COI-5P	S
ASAHY156-13|Heriades carinatus|COI-5P	S
HCBNS144-03|Heriades carinatus|COI-5P|FJ582230	S
BEECB841-07|Heriades carinatus|COI-5P	S
MBIOF1894-13|Heriades carinatus|COI-5P|KR785850	S
BEECB396-07|Stelis carniflex|COI-5P	S
FBAPC742-11|Rhodanthidium caturigense|COI-5P|KJ836719	S
GBGST084-13|Rhodanthidium caturigense|COI-5P|KJ839427	S
FBAPC743-11|Rhodanthidium caturigense|COI-5P|KJ839139	S
FBAPD322-11|Rhodanthidium caturigense|COI-5P|KJ839590	S
FBAPD324-11|Rhodanthidium caturigense|COI-5P|KJ837384	S
GBMIN143363-18|Coelioxys caudata|COI-5P|KX580318	S
GBACU3237-13|Megachile centuncularis|COI-5P|KJ839045	S
ABEE050-17|Megachile centuncularis|COI-5P	S
GBACU3236-13|Megachile centuncularis|COI-5P|KJ836985	S
FBAPC634-11|Megachile centuncularis|COI-5P|KJ839746	S
FBAPC635-11|Megachile centuncularis|COI-5P|KJ838928	S
GBACU3239-13|Megachile centuncularis|COI-5P|KJ838237	S
FBAPB639-09|Megachile centuncularis|COI-5P|HM401192	S
GBACU2119-13|Megachile centuncularis|COI-5P|KJ838449	S
BCHYM1500-13|Megachile centuncularis|COI-5P|KJ837118	S
ASGLE819-10|Megachile centuncularis|COI-5P|JN289126	S
UPOLL767-09|Megachile centuncularis|COI-5P	S
UPOLL386-09|Megachile centuncularis|COI-5P	S
UPOLC093-09|Megachile centuncularis|COI-5P	S
UPOLC085-09|Megachile centuncularis|COI-5P	S
UPOLC086-09|Megachile centuncularis|COI-5P	S
FBAPC380-10|Megachile centuncularis|COI-5P|KJ837180	S
UPOLC072-09|Megachile centuncularis|COI-5P	S
UPOLC079-09|Megachile centuncularis|COI-5P	S
UPOLC074-09|Megachile centuncularis|COI-5P	S
HCBNS162-03|Megachile centuncularis|COI-5P|KR797019	S
HCBNS161-03|Megachile centuncularis|COI-5P|KR808115	S
HCBNS133-03|Megachile centuncularis|COI-5P|FJ582307	S
GBACU327-12|Megachile centuncularis|COI-5P|KJ838410	S
FBAPB637-09|Megachile centuncularis|COI-5P|HQ948067	S
BEEEE060-15|Megachile centuncularis|COI-5P|KT074063	S
BEEEE104-15|Megachile centuncularis|COI-5P	S
CRHIE360-15|Megachile centuncularis|COI-5P|MG354739	S
IBBP143-10|Megachile centuncularis|COI-5P|JQ909787	S
MBIOF1884-13|Megachile centuncularis|COI-5P|KR801773	S
MBIOF1889-13|Megachile centuncularis|COI-5P|KR798219	S
ABEE195-17|Megachile centuncularis|COI-5P	S
FBAPB636-09|Megachile centuncularis|COI-5P|HQ948066	S
SDBEE253-12|Dioxys cf. producta|COI-5P	S
GMSUJ029-15|Megachile cf. privigna|COI-5P	S
GMSUA131-14|Megachile cf. privigna|COI-5P	S
SDBEE280-12|Osmia cf. granulosa|COI-5P	S
BEECC209-08|Osmia cf. pusilla|COI-5P	S
SDBEE279-12|Osmia cf. clarescens|COI-5P	S
SCRAP077-14|Othinosmia cf. nitidula|COI-5P	S
BEECA663-07|Osmia chalybea|COI-5P	S
HMBME115-07|Megachile chelostomoides|COI-5P	S
HMBME173-07|Megachile chelostomoides|COI-5P	S
GBMIN143416-18|Megachile chelostomoides|COI-5P|KX580371	S
BBHYA884-12|Megachile chilopsidis|COI-5P	S
BBHYA534-12|Megachile chilopsidis|COI-5P	S
BBHYA535-12|Megachile chilopsidis|COI-5P	S
BBHYA536-12|Megachile chilopsidis|COI-5P	S
BBHYA891-12|Megachile chilopsidis|COI-5P	S
GBMIN13976-13|Hoplitis christae|COI-5P|JQ677488	S
GBMIN143376-18|Megachile chrysorrhoea|COI-5P|KX580331	S
GBACU1441-12|Lithurgus chrysurus|COI-5P|KJ837641	S
ABEE047-17|Lithurgus chrysurus|COI-5P	S
FBAPC601-11|Lithurgus chrysurus|COI-5P|KJ836731	S
ABEE129-17|Lithurgus chrysurus|COI-5P	S
GBAH4632-09|Lithurgus chrysurus|COI-5P|EU863054	S
ABEE094-17|Dioxys cincta|COI-5P	S
FBAPC622-11|Dioxys cincta|COI-5P|KJ836409	S
ABEE020-17|Dioxys cinctus|COI-5P	S
FBAPC525-11|Megachile circumcincta|COI-5P|KJ839014	S
NOBEE053-09|Megachile circumcincta|COI-5P	S
BCHYM1503-13|Megachile circumcincta|COI-5P|KJ837002	S
FBAPB387-09|Megachile circumcincta|COI-5P|HM401105	S
FBHAP341-09|Megachile circumcincta|COI-5P|GU705984	S
FBHAP342-09|Megachile circumcincta|COI-5P|GU705991	S
GBACU953-12|Megachile circumcincta|COI-5P|KJ836498	S
BEECA161-06|Megachile circumcincta|COI-5P	S
BEECA808-07|Megachile circumcincta|COI-5P	S
BEECB681-07|Megachile circumcincta|COI-5P	S
BEECB032-07|Megachile circumcincta|COI-5P	S
BEECB679-07|Megachile circumcincta|COI-5P	S
BEECB682-07|Megachile circumcincta|COI-5P	S
BEECA807-07|Megachile circumcincta|COI-5P	S
BEECA810-07|Megachile circumcincta|COI-5P	S
FBHAP340-09|Megachile circumcincta|COI-5P|GU705985	S
BEECA026-06|Megachile circumcincta|COI-5P	S
BEECA025-06|Megachile circumcincta|COI-5P	S
BEECA160-06|Megachile circumcincta|COI-5P	S
GBMIN13949-13|Haetosmia circumventa|COI-5P|JQ677592	S
SRIRP008-15|Osmia claremontensis|COI-5P	S
FBAPB675-09|Hoplitis claviventris|COI-5P|HM401201	S
NOBEE064-09|Hoplitis claviventris|COI-5P	S
GBACU3274-13|Hoplitis claviventris|COI-5P|KJ837591	S
GBCHA1055-13|Hoplitis claviventris|COI-5P|KJ838228	S
FBHAP315-09|Hoplitis claviventris|COI-5P|HM901916	S
FBHAP316-09|Hoplitis claviventris|COI-5P|HM901917	S
FBHAP314-09|Hoplitis claviventris|COI-5P|HM901915	S
BEEEE185-15|Hoplitis claviventris|COI-5P	S
NOBEE063-09|Hoplitis claviventris|COI-5P	S
BEECB797-07|Megachile cleomis|COI-5P|KF839653	S
BEECC946-09|Megachile cleomis|COI-5P|KF839657	S
BEECB552-07|Megachile cleomis|COI-5P|KF839652	S
BEECC795-09|Megachile cleomis|COI-5P|KF839656	S
BEECC796-09|Megachile cleomis|COI-5P|KF839655	S
BEECA180-06|Anthidium clypeodentatum|COI-5P	S
TTHYW052-08|Anthidium clypeodentatum|COI-5P|KM564406	S
BEECA014-06|Anthidium clypeodentatum|COI-5P	S
BEECA015-06|Anthidium clypeodentatum|COI-5P	S
NGNAD1561-13|Anthidium clypeodentatum|COI-5P|KR881569	S
ASGCB241-13|Stelis coarctatus|COI-5P	S
HDBNS062-03|Stelis coarctatus|COI-5P|FJ582503	S
BEECC1189-09|Osmia cobaltina|COI-5P	S
BEECB454-07|Osmia cobaltina|COI-5P	S
BEECB453-07|Osmia cobaltina|COI-5P	S
GBAH4609-09|Chelostoma cockerelli|COI-5P|EU863077	S
GBMIN143401-18|Megachile cockerelli|COI-5P|KX580356	S
BEECC1196-09|Osmia cockerelli|COI-5P	S
BEECC872-09|Osmia cockerelli|COI-5P	S
BEECC880-09|Osmia cockerelli|COI-5P	S
BEECC879-09|Osmia cockerelli|COI-5P	S
SDBEE216-12|Anthidium collectum|COI-5P	S
SDBEE215-12|Anthidium collectum|COI-5P	S
BEECC521-08|Osmia collinsiae|COI-5P	S
BEECC274-08|Osmia collinsiae|COI-5P	S
BEECC522-08|Osmia collinsiae|COI-5P	S
BEECC275-08|Osmia collinsiae|COI-5P	S
BUSA371-05|Osmia collinsiae|COI-5P	S
BEECC273-08|Osmia collinsiae|COI-5P	S
BUSA372-05|Osmia collinsiae|COI-5P	S
BBHYL364-10|Osmia coloradensis|COI-5P|JN293802	S
BEECB342-07|Osmia coloradensis|COI-5P	S
TTHYW300-08|Osmia coloradensis|COI-5P|KM562615	S
BEECB340-07|Osmia coloradensis|COI-5P	S
BEECB341-07|Osmia coloradensis|COI-5P	S
BEECB531-07|Osmia coloradensis|COI-5P	S
BEECB343-07|Osmia coloradensis|COI-5P	S
BEECB736-07|Osmia coloradensis|COI-5P	S
BEECB532-07|Osmia coloradensis|COI-5P	S
BEECB339-07|Osmia coloradensis|COI-5P	S
BEECA964-07|Osmia coloradensis|COI-5P	S
BEECB508-07|Osmia coloradensis|COI-5P	S
BEECA131-06|Osmia coloradensis|COI-5P	S
BEECB509-07|Osmia coloradensis|COI-5P	S
BEECA848-07|Megachile concinna|COI-5P	S
SABEE386-15|Coelioxys confusa|COI-5P	S
SABEE519-15|Coelioxys confusa|COI-5P	S
SABEE451-15|Coelioxys confusa|COI-5P	S
SABEE450-15|Coelioxys confusa|COI-5P	S
GMGMK355-14|Coelioxys conica|COI-5P	S
FBAPD369-11|Coelioxys conica|COI-5P|KJ837811	S
FBAPB491-09|Coelioxys conica|COI-5P|KJ839407	S
FBAPC800-11|Coelioxys conica|COI-5P|KJ838457	S
FBAPB488-09|Coelioxys conica|COI-5P|HM401145	S
FBAPC777-11|Coelioxys conica|COI-5P|KJ839605	S
FBAPC799-11|Coelioxys conica|COI-5P|KJ839642	S
FBAPC776-11|Coelioxys conica|COI-5P|KJ836774	S
FBAPC802-11|Coelioxys conica|COI-5P|KJ839108	S
BCHYM1514-13|Coelioxys conica|COI-5P|KJ837669	S
FBACB689-11|Coelioxys conica|COI-5P|KJ838132	S
FBAPC778-11|Coelioxys conica|COI-5P|KJ837157	S
FBAPC775-11|Coelioxys conica|COI-5P|KJ838312	S
FBAPC807-11|Coelioxys conica|COI-5P|KJ836904	S
FBACB688-11|Coelioxys conica|COI-5P|KJ839373	S
FBAPC801-11|Coelioxys conica|COI-5P|KJ837476	S
FBHAP581-09|Coelioxys conica|COI-5P|GU705912	S
FBAPC354-10|Coelioxys conica|COI-5P|KJ836418	S
FBHAP580-09|Coelioxys conica|COI-5P|KJ837542	S
FBHAP177-09|Coelioxys conica|COI-5P|KJ839156	S
BOFTH386-09|Megachile conjuncta|COI-5P	S
GBMIN143368-18|Megachile conjuncta|COI-5P|KX580323	S
CRHIH491-16|Osmia conjuncta|COI-5P|MG348158	S
CRHIJ886-16|Osmia conjuncta|COI-5P|MG346855	S
CRHIJ888-16|Osmia conjuncta|COI-5P|MG351429	S
UPOLB541-09|Osmia conjuncta|COI-5P	S
UPOLL142-09|Osmia conjuncta|COI-5P	S
UPOLB616-09|Osmia conjuncta|COI-5P	S
UPOLB753-09|Osmia conjuncta|COI-5P	S
UPOLB650-09|Osmia conjuncta|COI-5P	S
UPOLL141-09|Osmia conjuncta|COI-5P	S
UPOLB590-09|Osmia conjuncta|COI-5P	S
UPOLB492-09|Osmia conjuncta|COI-5P	S
CRHIF431-16|Osmia conjuncta|COI-5P|MG349403	S
CRHII009-16|Osmia conjuncta|COI-5P|MG353855	S
UPOLB618-09|Osmia conjuncta|COI-5P	S
CRHII003-16|Osmia conjuncta|COI-5P|MG355531	S
CRHII780-16|Osmia conjuncta|COI-5P|MG355897	S
CRHIJ885-16|Osmia conjuncta|COI-5P|MG351206	S
CRHII784-16|Osmia conjuncta|COI-5P|MG348635	S
CRHIJ887-16|Osmia conjuncta|COI-5P|MG350529	S
CRHIF433-16|Osmia conjuncta|COI-5P|MG348558	S
CRHIH493-16|Osmia conjuncta|COI-5P|MG351302	S
CRHII267-16|Osmia conjuncta|COI-5P|MG355627	S
CRHIF005-16|Osmia conjuncta|COI-5P|MG351831	S
CRHII272-16|Osmia conjuncta|COI-5P|MG354648	S
SMTPB13004-13|Osmia conjuncta|COI-5P|KR895801	S
CRHII005-16|Osmia conjuncta|COI-5P|MG349681	S
CRHIF007-16|Osmia conjuncta|COI-5P|MG348988	S
CRHIH007-16|Osmia conjuncta|COI-5P|MG352184	S
CRHII001-16|Osmia conjuncta|COI-5P|MG347954	S
CRHII008-16|Osmia conjuncta|COI-5P|MG349628	S
CRHII010-16|Osmia conjuncta|COI-5P|MG348519	S
CRHIF006-16|Osmia conjuncta|COI-5P|MG346423	S
CRHII778-16|Osmia conjuncta|COI-5P|MG350595	S
CRHIH009-16|Osmia conjuncta|COI-5P|MG353380	S
CRHII011-16|Osmia conjuncta|COI-5P|MG352359	S
SMTPB10101-13|Osmia conjuncta|COI-5P|KR892546	S
CRHIF432-16|Osmia conjuncta|COI-5P|MG346493	S
CRHII269-16|Osmia conjuncta|COI-5P|MG346732	S
CRHIH492-16|Osmia conjuncta|COI-5P|MG351525	S
UPOLB783-09|Osmia conjuncta|COI-5P	S
CRHII006-16|Osmia conjuncta|COI-5P|MG352652	S
BEECA593-06|Osmia conjuncta|COI-5P	S
GBACU1240-12|Coelioxys conoidea|COI-5P|KJ839004	S
GBACU1238-12|Coelioxys conoidea|COI-5P|KJ837264	S
GBACU1995-12|Coelioxys conoidea|COI-5P|KJ837008	S
GBACU1237-12|Coelioxys conoidea|COI-5P|KJ837101	S
FBAPC598-11|Coelioxys conoidea|COI-5P|KJ839313	S
FBACB686-11|Coelioxys conoidea|COI-5P|KJ838145	S
FBAPB490-09|Coelioxys conoidea|COI-5P|HM401146	S
FBACB687-11|Coelioxys conoidea|COI-5P|KJ838799	S
GBACU1994-12|Coelioxys conoidea|COI-5P|KJ837793	S
FBAPC353-10|Coelioxys conoidea|COI-5P|KJ839589	S
GBACU1239-12|Coelioxys conoidea|COI-5P|KJ837920	S
ABEE127-17|Coelioxys conoidea|COI-5P	S
ABEE125-17|Coelioxys conoidea|COI-5P	S
FBAPB492-09|Coelioxys conoidea|COI-5P|KJ839011	S
FBAPB489-09|Coelioxys conoidea|COI-5P|KJ839497	S
BEECC261-08|Atoposmia copelandica|COI-5P	S
BEECC1154-09|Megachile coquilletti|COI-5P|KF839660	S
BEECC173-08|Megachile coquilletti|COI-5P|KF839659	S
BEECC939-09|Megachile coquilletti|COI-5P	S
BEECB584-07|Megachile coquilletti|COI-5P|KF839658	S
BUSA033-05|Trachusa cordaticeps|COI-5P	S
BEECB780-07|Trachusa cordaticeps|COI-5P	S
GBAH3911-08|Osmia cornifrons|COI-5P|EU726596	S
GBAH3944-08|Osmia cornifrons|COI-5P|EU726563	S
GBAH3946-08|Osmia cornifrons|COI-5P|EU726561	S
GBAH3924-08|Osmia cornifrons|COI-5P|EU726583	S
GBAH3909-08|Osmia cornifrons|COI-5P|EU726598	S
GBAH3940-08|Osmia cornifrons|COI-5P|EU726567	S
GBAH3942-08|Osmia cornifrons|COI-5P|EU726565	S
GBAH3945-08|Osmia cornifrons|COI-5P|EU726562	S
GBAH3913-08|Osmia cornifrons|COI-5P|EU726594	S
GBAH3919-08|Osmia cornifrons|COI-5P|EU726588	S
GBAH3952-08|Osmia cornifrons|COI-5P|EU726555	S
GBAH3907-08|Osmia cornifrons|COI-5P|EU726600	S
GBAH3916-08|Osmia cornifrons|COI-5P|EU726591	S
GBAH3915-08|Osmia cornifrons|COI-5P|EU726592	S
GBAH3957-08|Osmia cornifrons|COI-5P|EU726550	S
GBAH3927-08|Osmia cornifrons|COI-5P|EU726580	S
GBAH3928-08|Osmia cornifrons|COI-5P|EU726579	S
GBAH3947-08|Osmia cornifrons|COI-5P|EU726560	S
GBAH3954-08|Osmia cornifrons|COI-5P|EU726553	S
GBAH3929-08|Osmia cornifrons|COI-5P|EU726578	S
GBAH3933-08|Osmia cornifrons|COI-5P|EU726574	S
GBAH3912-08|Osmia cornifrons|COI-5P|EU726595	S
GBAH3934-08|Osmia cornifrons|COI-5P|EU726573	S
GBAH3939-08|Osmia cornifrons|COI-5P|EU726568	S
GBAH3950-08|Osmia cornifrons|COI-5P|EU726557	S
GBAH3926-08|Osmia cornifrons|COI-5P|EU726581	S
GBAH3930-08|Osmia cornifrons|COI-5P|EU726577	S
GBAH3923-08|Osmia cornifrons|COI-5P|EU726584	S
GBAH3949-08|Osmia cornifrons|COI-5P|EU726558	S
GBAH3917-08|Osmia cornifrons|COI-5P|EU726590	S
GBAH3920-08|Osmia cornifrons|COI-5P|EU726587	S
GBAH3921-08|Osmia cornifrons|COI-5P|EU726586	S
GBAH3941-08|Osmia cornifrons|COI-5P|EU726566	S
GBAH3914-08|Osmia cornifrons|COI-5P|EU726593	S
GBAH3956-08|Osmia cornifrons|COI-5P|EU726551	S
GBAH3918-08|Osmia cornifrons|COI-5P|EU726589	S
GBAH3922-08|Osmia cornifrons|COI-5P|EU726585	S
GBAH3925-08|Osmia cornifrons|COI-5P|EU726582	S
GBAH3932-08|Osmia cornifrons|COI-5P|EU726575	S
GBAH3908-08|Osmia cornifrons|COI-5P|EU726599	S
GBAH3931-08|Osmia cornifrons|COI-5P|EU726576	S
GBAH3935-08|Osmia cornifrons|COI-5P|EU726572	S
GBAH3910-08|Osmia cornifrons|COI-5P|EU726597	S
GBAH3943-08|Osmia cornifrons|COI-5P|EU726564	S
GBAH3951-08|Osmia cornifrons|COI-5P|EU726556	S
GBAH3948-08|Osmia cornifrons|COI-5P|EU726559	S
GBAH3953-08|Osmia cornifrons|COI-5P|EU726554	S
GBAH3955-08|Osmia cornifrons|COI-5P|EU726552	S
GBAH3937-08|Osmia cornifrons|COI-5P|EU726570	S
GBAH3959-08|Osmia cornifrons|COI-5P|EU726549	S
GBAH3938-08|Osmia cornifrons|COI-5P|EU726569	S
GBAH3936-08|Osmia cornifrons|COI-5P|EU726571	S
GBAH3891-08|Osmia cornifrons|COI-5P|EU726616	S
GBAH3894-08|Osmia cornifrons|COI-5P|EU726613	S
GBAH3889-08|Osmia cornifrons|COI-5P|EU726618	S
GBAH3892-08|Osmia cornifrons|COI-5P|EU726615	S
GBAH3893-08|Osmia cornifrons|COI-5P|EU726614	S
GBAH3890-08|Osmia cornifrons|COI-5P|EU726617	S
GBAH3887-08|Osmia cornifrons|COI-5P|EU726620	S
GBAH3888-08|Osmia cornifrons|COI-5P|EU726619	S
GBAH3886-08|Osmia cornifrons|COI-5P|EU726621	S
GBAH3884-08|Osmia cornifrons|COI-5P|EU726623	S
GBAH3885-08|Osmia cornifrons|COI-5P|EU726622	S
GBAH3880-08|Osmia cornifrons|COI-5P|EU726627	S
GBAH3879-08|Osmia cornifrons|COI-5P|EU726628	S
GBAH3878-08|Osmia cornifrons|COI-5P|EU726629	S
GBAH3902-08|Osmia cornifrons|COI-5P|EU726605	S
GBAH3901-08|Osmia cornifrons|COI-5P|EU726606	S
GBAH3900-08|Osmia cornifrons|COI-5P|EU726607	S
GBAH3905-08|Osmia cornifrons|COI-5P|EU726602	S
GBAH3896-08|Osmia cornifrons|COI-5P|EU726611	S
GBAH3906-08|Osmia cornifrons|COI-5P|EU726601	S
GBAH3895-08|Osmia cornifrons|COI-5P|EU726612	S
GBAH3897-08|Osmia cornifrons|COI-5P|EU726610	S
GBAH3899-08|Osmia cornifrons|COI-5P|EU726608	S
GBAH3898-08|Osmia cornifrons|COI-5P|EU726609	S
GBAH3904-08|Osmia cornifrons|COI-5P|EU726603	S
GBAH3903-08|Osmia cornifrons|COI-5P|EU726604	S
GBAH3883-08|Osmia cornifrons|COI-5P|EU726624	S
GBAH3882-08|Osmia cornifrons|COI-5P|EU726625	S
GBAH3881-08|Osmia cornifrons|COI-5P|EU726626	S
GBMIN17980-13|Osmia cornifrons|COI-5P|KC135989	S
GBMIN17979-13|Osmia cornifrons|COI-5P|KC135991	S
GBMIN17981-13|Osmia cornifrons|COI-5P|KC135987	S
GBMIN18105-13|Osmia cornifrons|COI-5P|KC135986	S
GBMIN18106-13|Osmia cornifrons|COI-5P|KC135984	S
GBMIN17982-13|Osmia cornifrons|COI-5P|KC135985	S
GBMIN18103-13|Osmia cornifrons|COI-5P|KC135990	S
GBMIN18104-13|Osmia cornifrons|COI-5P|KC135988	S
GBAH0291-06|Osmia cornifrons|COI-5P|AF250938	S
GBMIN143381-18|Megachile cornigera|COI-5P|KX580336	S
GBACU1885-12|Osmia cornuta|COI-5P|KJ838885	S
FBAPD237-11|Osmia cornuta|COI-5P|KJ837960	S
GBACU1884-12|Osmia cornuta|COI-5P|KJ837160	S
FBAPD235-11|Osmia cornuta|COI-5P|KJ839784	S
FBAPC873-11|Osmia cornuta|COI-5P|KJ839217	S
FBAPC874-11|Osmia cornuta|COI-5P|KJ836808	S
FBAPD234-11|Osmia cornuta|COI-5P|KJ839547	S
FBAPC872-11|Osmia cornuta|COI-5P|KJ836653	S
FBAPD238-11|Osmia cornuta|COI-5P|KJ836461	S
FBAPD236-11|Osmia cornuta|COI-5P|KJ839167	S
FBAPD119-11|Osmia cornuta|COI-5P|KJ837387	S
FBAPC871-11|Osmia cornuta|COI-5P|KJ838619	S
FBAPB679-09|Osmia cornuta|COI-5P|HQ948078	S
FBAPB676-09|Osmia cornuta|COI-5P|HQ948076	S
FBAPB678-09|Osmia cornuta|COI-5P|HM401202	S
FBAPB677-09|Osmia cornuta|COI-5P|HQ948077	S
FBAPC955-11|Osmia cornuta|COI-5P|KJ838137	S
GBLGC012-12|Osmia cornuta|COI-5P|KJ838429	S
GBAH4626-09|Osmia cornuta|COI-5P|EU863060	S
GBMIN13917-13|Osmia cornuta|COI-5P|JQ677595	S
ABEE123-17|Lithurgus cornutus|COI-5P	S
LASNA289-08|Stelis costalis|COI-5P	S
BEECA707-07|Stelis costalis|COI-5P	S
BEECC1203-09|Osmia crassa|COI-5P	S
BEECC721-09|Osmia crassa|COI-5P	S
BEECC720-09|Osmia crassa|COI-5P	S
BEECC722-09|Osmia crassa|COI-5P	S
ABEE027-17|Heriades crenulata|COI-5P	S
FBAPC726-11|Heriades crenulatus|COI-5P|KJ837442	S
GBACU1202-12|Heriades crenulatus|COI-5P|KJ839799	S
FBAPC725-11|Heriades crenulatus|COI-5P|KJ836538	S
GBACU1993-12|Heriades crenulatus|COI-5P|KJ837358	S
GBACU1200-12|Heriades crenulatus|COI-5P|KJ837680	S
GBACU1203-12|Heriades crenulatus|COI-5P|KJ839089	S
FBAPD859-11|Heriades crenulatus|COI-5P|KJ836862	S
GBCHA1060-13|Heriades crenulatus|COI-5P|KJ836642	S
FBAPC724-11|Heriades crenulatus|COI-5P|KJ837499	S
FBAPD429-11|Heriades crenulatus|COI-5P|KJ836425	S
FBAPD430-11|Heriades crenulatus|COI-5P|KJ839069	S
GBACU3265-13|Heriades crenulatus|COI-5P|KJ837437	S
FBAPD427-11|Heriades crenulatus|COI-5P|KJ838162	S
GBACU3264-13|Heriades crenulatus|COI-5P|KJ838652	S
GBACU1201-12|Heriades crenulatus|COI-5P|KJ839118	S
FBAPB755-09|Heriades crenulatus|COI-5P|HQ948093	S
GBACU3263-13|Heriades crenulatus|COI-5P|KJ837988	S
GBCHA1059-13|Heriades crenulatus|COI-5P|KJ836866	S
FBAPC976-11|Heriades crenulatus|COI-5P|KJ837563	S
GBACU1992-12|Heriades crenulatus|COI-5P|KJ836884	S
FBAPC978-11|Heriades crenulatus|COI-5P|KJ837439	S
FBAPD428-11|Heriades crenulatus|COI-5P|KJ836453	S
GBCHA1058-13|Heriades crenulatus|COI-5P|KJ839358	S
FBAPC650-11|Heriades crenulatus|COI-5P|KJ838790	S
FBAPB756-09|Heriades crenulatus|COI-5P|HQ948094	S
FBHAP134-09|Heriades crenulatus|COI-5P|KJ839820	S
FBAPC651-11|Heriades crenulatus|COI-5P|KJ838230	S
FBAPC979-11|Heriades crenulatus|COI-5P|KJ836727	S
BEECB469-07|Heriades cressoni|COI-5P	S
GBMIN13969-13|Hoplitis cristatula|COI-5P|JQ677504	S
BEECC302-08|Heriades crucifer|COI-5P	S
BEECC303-08|Heriades crucifer|COI-5P	S
GBMIN13926-13|Hoplitis ctenophora|COI-5P|JQ677533	S
BBHYA1278-12|Dianthidium curvatum|COI-5P	S
BEECC926-09|Dianthidium curvatum|COI-5P	S
BEECB787-07|Dianthidium curvatum|COI-5P	S
BEECC925-09|Dianthidium curvatum|COI-5P	S
BEECC928-09|Dianthidium curvatum|COI-5P	S
BEECC927-09|Dianthidium curvatum|COI-5P	S
BEECB788-07|Dianthidium curvatum|COI-5P	S
BBHYA3871-12|Dianthidium curvatum|COI-5P	S
GBMIN13951-13|Hoplitis curvipes|COI-5P|JQ677584	S
BEECB600-07|Osmia cyanella|COI-5P	S
BEECB735-07|Osmia cyanella|COI-5P	S
BEECC1219-09|Osmia cyanella|COI-5P	S
INRMA3190-15|Hoplitis cylindrica|COI-5P	S
GBMIN143367-18|Coelioxys decipiens|COI-5P|KX580322	S
BUSA018-05|Coelioxys decipiens|COI-5P	S
BEECA492-06|Megachile deflexa|COI-5P	S
BEECA959-07|Osmia densa|COI-5P	S
BEECC955-09|Osmia densa|COI-5P	S
BEECC257-08|Osmia densa|COI-5P	S
BEECA958-07|Osmia densa|COI-5P	S
BEECC954-09|Osmia densa|COI-5P	S
CNGRK589-13|Megachile dentitarsus|COI-5P|KM564817	S
CNGRD1220-12|Megachile dentitarsus|COI-5P|KM556497	S
GBMIN143419-18|Megachile diabolica|COI-5P|KX580374	S
MSAPB765-11|Megachile diligens hedleyi|COI-5P	S
MSAPB545-11|Megachile diligens buxtoni|COI-5P	S
MSAPB488-11|Megachile diligens buxtoni|COI-5P	S
MSAPB579-11|Megachile diligens buxtoni|COI-5P	S
MSAPB537-11|Megachile diligens buxtoni|COI-5P	S
MSAPB801-11|Megachile diligens hedleyi|COI-5P	S
MSAPB491-11|Megachile diligens buxtoni|COI-5P	S
MSAPB542-11|Megachile diligens hedleyi|COI-5P	S
MSAPB483-11|Megachile diligens buxtoni|COI-5P	S
MSAPB497-11|Megachile diligens hedleyi|COI-5P	S
MSAPB546-11|Megachile diligens buxtoni|COI-5P	S
MSAPB552-11|Megachile diligens hedleyi|COI-5P	S
MSAPB585-11|Megachile diligens hedleyi|COI-5P	S
MSAPB672-11|Megachile diligens buxtoni|COI-5P	S
MSAPB485-11|Megachile diligens hedleyi|COI-5P	S
MSAPB603-11|Megachile diligens buxtoni|COI-5P	S
MSAPB533-11|Megachile diligens buxtoni|COI-5P	S
MSAPB654-11|Megachile diligens hedleyi|COI-5P	S
MSAPB608-11|Megachile diligens buxtoni|COI-5P	S
MSAPB551-11|Megachile diligens hedleyi|COI-5P	S
MSAPB487-11|Megachile diligens buxtoni|COI-5P	S
MSAPB507-11|Megachile diligens buxtoni|COI-5P	S
MSAPB540-11|Megachile diligens hedleyi|COI-5P	S
MSAPB550-11|Megachile diligens buxtoni|COI-5P	S
MSAPB541-11|Megachile diligens hedleyi|COI-5P	S
MSAPB484-11|Megachile diligens buxtoni|COI-5P	S
MSAPB529-11|Megachile diligens buxtoni|COI-5P	S
MSAPB490-11|Megachile diligens hedleyi|COI-5P	S
MSAPB543-11|Megachile diligens hedleyi|COI-5P	S
GBAH4622-09|Chelostoma diodon|COI-5P|EU863064	S
BOFTH395-09|Megachile disjuncta|COI-5P	S
ACUFI258-12|Osmia disjuncta|COI-5P|MF040883	S
ABBOL046-15|Megachile disjunctiformis|COI-5P	S
ABBOL047-15|Megachile disjunctiformis|COI-5P	S
BEECB1079-07|Osmia distincta|COI-5P	S
BCT020-06|Osmia distincta|COI-5P	S
GBAH4608-09|Chelostoma distinctum|COI-5P|EU863078	S
GMGMK407-14|Chelostoma distinctum|COI-5P	S
GMGMK705-14|Chelostoma distinctum|COI-5P	S
GMGMK759-14|Chelostoma distinctum|COI-5P	S
GMGMK781-14|Chelostoma distinctum|COI-5P	S
GMGMM944-14|Chelostoma distinctum|COI-5P	S
ABEE230-17|Chelostoma distinctum|COI-5P	S
FBAPD422-11|Chelostoma distinctum|COI-5P|KJ837112	S
FBAPD421-11|Chelostoma distinctum|COI-5P|KJ838260	S
FBAPD419-11|Chelostoma distinctum|COI-5P|KJ838474	S
FBAPD420-11|Chelostoma distinctum|COI-5P|KJ839039	S
FBAPC972-11|Chelostoma distinctum|COI-5P|KJ839761	S
FBAPC973-11|Chelostoma distinctum|COI-5P|KJ838191	S
FBAPC654-11|Chelostoma distinctum|COI-5P|KJ839588	S
FBAPC975-11|Chelostoma distinctum|COI-5P|KJ838773	S
FBHAP313-09|Chelostoma distinctum|COI-5P|HM901914	S
FBAPC653-11|Chelostoma distinctum|COI-5P|KJ839515	S
BEECA963-07|Osmia dolerosa|COI-5P	S
BEECA167-06|Osmia dolerosa|COI-5P	S
BEECA166-06|Osmia dolerosa|COI-5P	S
BEECA168-06|Osmia dolerosa|COI-5P	S
BEECA165-06|Osmia dolerosa|COI-5P	S
BEECA960-07|Osmia dolerosa|COI-5P	S
BEECA788-07|Megachile DOM1|COI-5P	S
BEECA789-07|Megachile DOM1|COI-5P	S
BEECA790-07|Megachile DOM1|COI-5P	S
BEECA786-07|Megachile DOM1|COI-5P	S
SDBEE249-12|Dianthidium dubium|COI-5P	S
SDBEE250-12|Dianthidium dubium|COI-5P	S
BOWGF128-08|Heriades EAFR01|COI-5P	S
FBAPB494-09|Coelioxys echinata|COI-5P|KJ838357	S
FBAPB496-09|Coelioxys echinata|COI-5P|KJ838290	S
FBAPB495-09|Coelioxys echinata|COI-5P|HM401148	S
FBAPB493-09|Coelioxys echinata|COI-5P|HM401147	S
GBAH4621-09|Chelostoma edentulum|COI-5P|EU863065	S
BEECB721-07|Coelioxys edita|COI-5P	S
BEECC416-08|Coelioxys edita|COI-5P	S
BEECC417-08|Coelioxys edita|COI-5P	S
BEECA487-06|Coelioxys edita|COI-5P	S
BEECB444-07|Osmia ednae|COI-5P	S
BEECB738-07|Osmia ednae|COI-5P	S
BEECB737-07|Osmia ednae|COI-5P	S
BEECB443-07|Osmia ednae|COI-5P	S
BEECC196-08|Osmia ednae|COI-5P	S
SSWLE5346-13|Osmia ednae|COI-5P|KM556355	S
BEECC985-09|Osmia ednae|COI-5P	S
BEECC151-08|Anthidium edwardsii|COI-5P	S
BEECB547-07|Anthidium edwardsii|COI-5P	S
BEECB335-07|Atoposmia elongata|COI-5P	S
FBAPC795-11|Coelioxys elongata|COI-5P|KJ837365	S
FBAPC797-11|Coelioxys elongata|COI-5P|KJ837012	S
FBAPC769-11|Coelioxys elongata|COI-5P|KJ839164	S
BEEEE096-15|Coelioxys elongata|COI-5P	S
IBBP067-10|Coelioxys elongata|COI-5P|JQ909711	S
FBAPC783-11|Coelioxys elongata|COI-5P|KJ839365	S
FBAPB498-09|Coelioxys elongata|COI-5P|KJ836813	S
FBHAP368-09|Coelioxys elongata|COI-5P|KJ836814	S
ABEE117-17|Coelioxys elongata|COI-5P	S
BEECC239-08|Stelis elongativentris|COI-5P	S
BEECB715-07|Anthidium emarginatum|COI-5P	S
BEECB565-07|Anthidium emarginatum|COI-5P	S
GBACU1519-12|Chelostoma emarginatum|COI-5P|KJ837355	S
GBAH7444-13|Hoplitis enslini|COI-5P|JQ677565	S
GBMIN13944-13|Hoplitis epeoliformis|COI-5P|JQ677477	S
GBACU952-12|Megachile ericetorum|COI-5P|KJ838546	S
GBACU1126-12|Megachile ericetorum|COI-5P|KJ839569	S
GBACU951-12|Megachile ericetorum|COI-5P|KJ836941	S
GBACU3231-13|Megachile ericetorum|COI-5P|KJ837939	S
GBACU3232-13|Megachile ericetorum|COI-5P|KJ837272	S
ABEE051-17|Megachile ericetorum|COI-5P	S
FBHAP346-09|Megachile ericetorum|COI-5P|GU705988	S
FBHAP343-09|Megachile ericetorum|COI-5P|GU705990	S
FBHAP345-09|Megachile ericetorum|COI-5P|GU705989	S
GBACU1140-12|Megachile ericetorum|COI-5P|KJ838196	S
ABEE052-17|Megachile ericetorum|COI-5P	S
FBHAP183-09|Megachile ericetorum|COI-5P|KJ838653	S
FBHAP344-09|Megachile ericetorum|COI-5P|HM901924	S
GMGMK260-14|Megachile ericetorum|COI-5P	S
GMGMK259-14|Megachile ericetorum|COI-5P	S
GMGMK172-14|Megachile ericetorum|COI-5P	S
GMGML166-14|Megachile ericetorum|COI-5P	S
GBMIN13931-13|Hoplitis erythrogastra|COI-5P|JQ677517	S
GBAH0295-06|Osmia excavata|COI-5P|AF250942	S
BEECC982-09|Osmia exigua|COI-5P	S
BEECB449-07|Osmia exigua|COI-5P	S
BEECC983-09|Osmia exigua|COI-5P	S
BEECB442-07|Osmia exigua|COI-5P	S
BEECB450-07|Osmia exigua|COI-5P	S
BEECA846-07|Megachile exilis parexilis|COI-5P	S
BEECA138-06|Megachile exilis parexilis|COI-5P	S
BEECA489-06|Megachile exilis parexilis|COI-5P	S
BEECA136-06|Megachile exilis parexilis|COI-5P	S
BEECA137-06|Megachile exilis parexilis|COI-5P	S
GBAH4629-09|Ochreriades fasciatus|COI-5P|EU863057	S
GBMIN13925-13|Hoplitis fertoni|COI-5P|JQ677535	S
NGAAC2056-14|Megachile fidelis|COI-5P|KR883111	S
NGNAP052-14|Megachile fidelis|COI-5P|KR892774	S
NGAAC2073-14|Megachile fidelis|COI-5P|KR876331	S
NGNAY2844-14|Megachile fidelis|COI-5P|KR884134	S
NGAAC2092-14|Megachile fidelis|COI-5P|KR889081	S
BEECA190-06|Megachile fidelis|COI-5P	S
BEECB700-07|Megachile fidelis|COI-5P	S
BEECB586-07|Megachile fidelis|COI-5P	S
BEECB621-07|Megachile fidelis|COI-5P	S
NGNAF084-13|Megachile fidelis|COI-5P|KR896944	S
NGAAD1918-14|Megachile fidelis|COI-5P|KR878114	S
GBMIN143370-18|Megachile fimbriata|COI-5P|KX580325	S
GBMIN13961-13|Hoplitis flabellifera|COI-5P|JQ677536	S
GBMIN143393-18|Megachile flabellipes|COI-5P|KX580348	S
GBACU092-12|Megachile flabellipes|COI-5P|KJ839181	S
GBACU091-12|Megachile flabellipes|COI-5P|KJ839135	S
GBACU089-12|Megachile flabellipes|COI-5P|KJ839222	S
GBACU090-12|Megachile flabellipes|COI-5P|KJ836765	S
ABEE053-17|Megachile flabellipes|COI-5P	S
BEECA921-07|Megachile flammiventris|COI-5P|KX821205	S
BOFWM076-08|Megachile flavihirsuta|COI-5P	S
GMEGK008-14|Megachile flavipes|COI-5P	S
GMEGK007-14|Megachile flavipes|COI-5P	S
GMEGK009-14|Megachile flavipes|COI-5P	S
GMEGA004-14|Megachile flavipes|COI-5P	S
GMEGK010-14|Megachile flavipes|COI-5P	S
GMEGA006-14|Megachile flavipes|COI-5P	S
GMEGL005-14|Megachile flavipes|COI-5P	S
GMEGB155-14|Megachile flavipes|COI-5P	S
BOFTH393-09|Megachile floralis|COI-5P	S
FBAPD325-11|Anthidium florentinum|COI-5P|KJ839553	S
FBAPD326-11|Anthidium florentinum|COI-5P|KJ837808	S
GBMIN13946-13|Chelostoma florisomne|COI-5P|JQ677598	S
FBAPC655-11|Chelostoma florisomne|COI-5P|KJ838060	S
FBAPC656-11|Chelostoma florisomne|COI-5P|KJ836779	S
FBAPB758-09|Chelostoma florisomne|COI-5P|KJ838755	S
FBAPD126-11|Chelostoma florisomne|COI-5P|KJ838117	S
FBHAP318-09|Chelostoma florisomne|COI-5P|KJ837513	S
FBAPB757-09|Chelostoma florisomne|COI-5P|KJ836525	S
BEEEE225-15|Chelostoma florisomne|COI-5P	S
FBHAP319-09|Chelostoma florisomne|COI-5P|KJ838637	S
GBAH4620-09|Chelostoma florisomne|COI-5P|EU863066	S
HDBNS059-03|Stelis foederalis|COI-5P|FJ582501	S
HDBNS058-03|Stelis foederalis|COI-5P|FJ582500	S
GBMIN143410-18|Megachile fortis|COI-5P|KX580365	S
GBAH4607-09|Chelostoma foveolatum|COI-5P|EU863079	S
FBAPB807-09|Stelis franconica|COI-5P|KJ838696	S
DLII593-07|Megachile fraterna|COI-5P	S
GBMIN13980-13|Hoplitis freygessneri|COI-5P|JQ677478	S
BBHEC168-09|Megachile frigida|COI-5P|GU690142	S
CNWLF1970-12|Megachile frigida|COI-5P|KM563629	S
SSBAD6157-13|Megachile frigida|COI-5P|KM569130	S
UPOLB007-09|Megachile frigida|COI-5P	S
SSBAD6163-13|Megachile frigida|COI-5P|KM557767	S
TTHYW311-08|Megachile frigida|COI-5P|KM560033	S
TTHYW143-08|Megachile frigida|COI-5P|KM561629	S
UPOLL123-09|Megachile frigida|COI-5P	S
BBHEC164-09|Megachile frigida|COI-5P|GU690141	S
TTHYW652-08|Megachile frigida|COI-5P|KM556167	S
BBHYL305-10|Megachile frigida|COI-5P|JN293754	S
TTHYW302-08|Megachile frigida|COI-5P|KM559890	S
BBHYL294-10|Megachile frigida|COI-5P|JN293744	S
UPOLB825-09|Megachile frigida|COI-5P	S
BBHYL293-10|Megachile frigida|COI-5P|JN293743	S
TTHYW358-08|Megachile frigida|COI-5P|KM564616	S
BBHYL304-10|Megachile frigida|COI-5P|JN293753	S
TTHYW144-08|Megachile frigida|COI-5P|KM568581	S
UPOLL425-09|Megachile frigida|COI-5P	S
BBHYL306-10|Megachile frigida|COI-5P|JN293755	S
BEECB031-07|Megachile frigida|COI-5P	S
TTHYW445-08|Megachile frigida|COI-5P|KM557739	S
BEECB561-07|Megachile frigida|COI-5P	S
UPOLL114-09|Megachile frigida|COI-5P	S
UPOLL176-09|Megachile frigida|COI-5P	S
BEECB680-07|Megachile frigida|COI-5P	S
TTHYW391-08|Megachile frigida|COI-5P|KM567136	S
HMBCH068-07|Megachile frigida|COI-5P|JX829541	S
UPOLB018-09|Megachile frigida|COI-5P	S
HPPPI1431-13|Megachile frigida|COI-5P|KR807890	S
HCBNS138-03|Megachile frigida|COI-5P|FJ582311	S
HCBNS217-03|Megachile frigida|COI-5P|FJ582310	S
HCBNS216-03|Megachile frigida|COI-5P|FJ582308	S
HDBNS068-03|Megachile frigida|COI-5P|FJ582309	S
BEEMH014-06|Megachile frigida|COI-5P|MG352134	S
BEEMH173-06|Megachile frigida|COI-5P|MG355058	S
SSWLE5580-13|Megachile frigida|COI-5P|KM557578	S
BBHYA564-12|Megachile frugalis pseudofrugalis|COI-5P	S
BEECB731-07|Megachile frugalis pseudofrugalis|COI-5P	S
BEECB813-07|Megachile frugalis pseudofrugalis|COI-5P	S
BEECB815-07|Megachile frugalis pseudofrugalis|COI-5P	S
BEECB814-07|Megachile frugalis pseudofrugalis|COI-5P	S
BEECA140-06|Megachile frugalis|COI-5P	S
BEECA139-06|Megachile frugalis|COI-5P	S
BEECB660-07|Hoplitis fulgida|COI-5P	S
BEECB662-07|Hoplitis fulgida|COI-5P	S
BEECB659-07|Hoplitis fulgida|COI-5P	S
BEECB661-07|Hoplitis fulgida|COI-5P	S
BBHYL360-10|Hoplitis fulgida|COI-5P|JN293798	S
BBHYI931-10|Hoplitis fulgida|COI-5P|JN292771	S
SSBAD6193-13|Hoplitis fulgida|COI-5P|KM564280	S
BEECA277-06|Hoplitis fulgida|COI-5P	S
BEECA252-06|Hoplitis fulgida|COI-5P	S
SSWLE2270-13|Hoplitis fulgida|COI-5P|KM555711	S
CNEID3374-12|Coelioxys funeraria|COI-5P|KM564509	S
HCBNS153-03|Coelioxys funeraria|COI-5P|FJ582186	S
HCBNS152-03|Coelioxys funeraria|COI-5P|FJ582185	S
HCBNS154-03|Coelioxys funeraria|COI-5P|FJ582187	S
HDBNS066-03|Coelioxys funeraria|COI-5P|FJ582184	S
HDBNS065-03|Coelioxys funeraria|COI-5P|FJ582183	S
BEECC963-09|Osmia gabrielis|COI-5P	S
BEECC962-09|Osmia gabrielis|COI-5P	S
BEECC490-08|Osmia gabrielis|COI-5P	S
FBAPC542-11|Osmia gallarum|COI-5P|KJ839662	S
GBACU1231-12|Osmia gallarum|COI-5P|KJ838054	S
FBAPD130-11|Osmia gallarum|COI-5P|KJ836777	S
GBACU3696-13|Osmia gallarum|COI-5P|KJ836964	S
FBAPD129-11|Osmia gallarum|COI-5P|KJ837631	S
FBAPC541-11|Osmia gallarum|COI-5P|KJ837307	S
FBAPD127-11|Osmia gallarum|COI-5P|KJ839020	S
GBACU3697-13|Osmia gallarum|COI-5P|KJ837133	S
GBACU3698-13|Osmia gallarum|COI-5P|KJ838466	S
GBACU3695-13|Osmia gallarum|COI-5P|KJ839145	S
FBAPB682-09|Osmia gallarum|COI-5P|HQ948079	S
FBAPB683-09|Osmia gallarum|COI-5P|HQ948080	S
FBAPB680-09|Osmia gallarum|COI-5P|KJ838469	S
FBAPC364-10|Osmia gallarum|COI-5P|KJ839266	S
FBAPC367-10|Osmia gallarum|COI-5P|KJ838796	S
FBAPC366-10|Osmia gallarum|COI-5P|KJ837521	S
FBAPC365-10|Osmia gallarum|COI-5P|KJ839274	S
BEECC986-09|Osmia gaudiosa|COI-5P	S
BEECC987-09|Osmia gaudiosa|COI-5P	S
BEECB431-07|Osmia gaudiosa|COI-5P	S
BEECB430-07|Osmia gaudiosa|COI-5P	S
BEECC1162-09|Megachile gemula cressonii|COI-5P	S
BEECC141-08|Megachile gemula fulvogemula|COI-5P	S
BEECB1023-07|Megachile gemula fulvogemula|COI-5P	S
BUSA367-05|Megachile gemula|COI-5P	S
BCT001-06|Megachile gemula|COI-5P	S
ERPIR270-12|Megachile gemula|COI-5P|KR792049	S
BARSC508-16|Megachile gemula|COI-5P	S
JSJUN1410-11|Megachile gemula|COI-5P|KR796246	S
UPOLB830-09|Megachile gemula|COI-5P	S
HCBNS139-03|Megachile gemula|COI-5P|FJ582314	S
HCBNS140-03|Megachile gemula|COI-5P|FJ582312	S
CNRME1871-12|Megachile gemula|COI-5P|KM562651	S
GMGSK159-12|Megachile gemula|COI-5P	S
CNTID5234-15|Megachile gemula|COI-5P|MG501828	S
HCBNS232-03|Megachile gemula|COI-5P|FJ582313	S
FBAPB388-09|Megachile genalis|COI-5P|HM401106	S
GBSYM2317-13|Megachile genalis|COI-5P|KJ839253	S
FBAPB391-09|Megachile genalis|COI-5P|HQ948054	S
FBAPB389-09|Megachile genalis|COI-5P|HM901854	S
FBAPB390-09|Megachile genalis|COI-5P|HM901855	S
BEECC172-08|Megachile gentilis|COI-5P|KF839671	S
BEECC1150-09|Megachile gentilis|COI-5P|KF839669	S
BEECC1152-09|Megachile gentilis|COI-5P|KF839670	S
BEECC393-08|Megachile georgica|COI-5P	S
ASGCB255-13|Osmia georgica|COI-5P	S
BEECC286-08|Osmia georgica|COI-5P	S
BEECC285-08|Osmia georgica|COI-5P	S
BEECA539-06|Coelioxys germana|COI-5P	S
BEECC974-09|Osmia giffardi|COI-5P	S
BEECC976-09|Osmia giffardi|COI-5P	S
BEECC975-09|Osmia giffardi|COI-5P	S
BEECC748-09|Coelioxys gilensis|COI-5P	S
JSYKA108-10|Megachile giliae|COI-5P|HM860285	S
JSYKA109-10|Megachile giliae|COI-5P|HM860286	S
JSYKA106-10|Megachile giliae|COI-5P|HM860283	S
JSYKA107-10|Megachile giliae|COI-5P|HM860284	S
BEECB1021-07|Osmia giliarum|COI-5P	S
BEECB1020-07|Osmia giliarum|COI-5P	S
BEECB428-07|Ashmeadiella gillettei|COI-5P	S
BEECB429-07|Ashmeadiella gillettei|COI-5P	S
GBMIN143394-18|Megachile giraudi|COI-5P|KX580349	S
FBAPC528-11|Megachile giraudi|COI-5P|KJ836416	S
FBAPC527-11|Megachile giraudi|COI-5P|KJ838549	S
LASNA615-08|Osmia glauca|COI-5P	S
BEECC997-09|Osmia glauca|COI-5P	S
BEECC996-09|Osmia glauca|COI-5P	S
LASNA520-08|Osmia glauca|COI-5P	S
SCRAP081-14|Othinosmia globicola|COI-5P	S
SCRAP033-14|Othinosmia globicola|COI-5P	S
SCRAP069-14|Othinosmia globicola|COI-5P	S
SCRAP057-14|Othinosmia globicola|COI-5P	S
SCRAP010-14|Othinosmia globicola|COI-5P	S
SCRAP093-14|Othinosmia globicola|COI-5P	S
SCRAP045-14|Othinosmia globicola|COI-5P	S
FBAPC723-11|Chelostoma grande|COI-5P|KJ836477	S
FBAPC722-11|Chelostoma grande|COI-5P|KJ839677	S
GBAH4619-09|Chelostoma grande|COI-5P|EU863067	S
SDBEE281-12|Osmia granulosa|COI-5P	S
BEECC739-09|Coelioxys grindeliae|COI-5P	S
BEECC740-09|Coelioxys grindeliae|COI-5P	S
BEECC741-09|Coelioxys grindeliae|COI-5P	S
BEECC738-09|Coelioxys grindeliae|COI-5P	S
BEECB668-07|Hoplitis grinnelli|COI-5P	S
BEECB669-07|Hoplitis grinnelli|COI-5P	S
BEECB843-07|Hoplitis grinnelli|COI-5P	S
BEECB729-07|Hoplitis grinnelli|COI-5P	S
BEECC886-09|Osmia grinnelli|COI-5P	S
BEECC887-09|Osmia grinnelli|COI-5P	S
GBMIN78087-17|Megachile griseopicta|COI-5P|KY072197	S
FBAPD941-11|Coelioxys haemorrhoa|COI-5P|KJ839282	S
GBAH4606-09|Chelostoma hellenicum|COI-5P|EU863080	S
GBMIN13968-13|Hoplitis hemisphaerica|COI-5P|JQ677506	S
GBMIN143395-18|Megachile hera|COI-5P|KX580350	S
GBMIN13941-13|Hoplitis hierichonica|COI-5P|JQ677489	S
GBMIN13924-13|Hoplitis hoggara|COI-5P|JQ677537	S
BEECA793-07|Megachile holosericea|COI-5P	S
BEECA794-07|Megachile holosericea|COI-5P	S
ABBOL052-15|Megachile humilis|COI-5P	S
BEECC251-08|Hoplitis hypocrita|COI-5P	S
BEECB468-07|Hoplitis hypocrita|COI-5P	S
BEECC470-08|Hoplitis hypocrita|COI-5P	S
GBMIN13964-13|Hoplitis hypocrita|COI-5P|JQ677522	S
GBMIN13934-13|Hoplitis idalia|COI-5P|JQ677507	S
ABBOL049-15|Megachile igniscopata|COI-5P	S
ABBOL048-15|Megachile igniscopata|COI-5P	S
SDBEE217-12|Anthidium illustre|COI-5P	S
GBMIN13920-13|Hoplitis incanescens|COI-5P|JQ677579	S
GBAH4605-09|Chelostoma incisulum|COI-5P|EU863081	S
GBMIN13919-13|Hoplitis incognita|COI-5P|JQ677581	S
FBHAP582-09|Coelioxys inermis|COI-5P|GU705918	S
FBAPB501-09|Coelioxys inermis|COI-5P|HM401149	S
BCHYM447-13|Coelioxys inermis|COI-5P|KJ839147	S
BEEEE176-15|Coelioxys inermis|COI-5P	S
NOBEE073-09|Coelioxys inermis|COI-5P	S
BBHEC083-09|Megachile inermis|COI-5P|GU690148	S
TTHYW142-08|Megachile inermis|COI-5P|KM566426	S
BBHEC163-09|Megachile inermis|COI-5P|GU690145	S
BBHYL291-10|Megachile inermis|COI-5P|JN293741	S
RRMFI4192-15|Megachile inermis|COI-5P|MG351952	S
DIAL294-06|Megachile inermis|COI-5P	S
HGPPH035-10|Megachile inermis|COI-5P|KR789444	S
BBHEC176-09|Megachile inermis|COI-5P|GU690146	S
BBHYL302-10|Megachile inermis|COI-5P|JN293751	S
TTHYW679-08|Megachile inermis|COI-5P|KM558908	S
BBHYL292-10|Megachile inermis|COI-5P|JN293742	S
DIAL295-06|Megachile inermis|COI-5P	S
TTHYW680-08|Megachile inermis|COI-5P|KM559022	S
TTHYW145-08|Megachile inermis|COI-5P|KM558207	S
TTHYW473-08|Megachile inermis|COI-5P|KM556972	S
UPOLB048-09|Megachile inermis|COI-5P	S
TTHYW651-08|Megachile inermis|COI-5P|KM557053	S
CNEID3221-12|Megachile inermis|COI-5P|KM560601	S
CNRMD397-12|Megachile inermis|COI-5P|KM563384	S
CNWBG3011-13|Megachile inermis|COI-5P|KM562446	S
CNRME758-12|Megachile inermis|COI-5P|KM557917	S
CNRMF552-12|Megachile inermis|COI-5P|KM569098	S
SSEIB12938-13|Megachile inermis|COI-5P|KM558064	S
SSEIB12934-13|Megachile inermis|COI-5P|KM569448	S
SSPAB9645-13|Megachile inermis|COI-5P|KM561651	S
BBHEC165-09|Megachile inermis|COI-5P|GU690144	S
BBHEC162-09|Megachile inermis|COI-5P|GU690143	S
TTHYW598-08|Megachile inermis|COI-5P|KM561374	S
TTHYW599-08|Megachile inermis|COI-5P|KM557918	S
HCBNS158-03|Megachile inermis|COI-5P|FJ582315	S
HCBNS159-03|Megachile inermis|COI-5P|FJ582316	S
HCBNS160-03|Megachile inermis|COI-5P|FJ582317	S
SSPAC032-13|Megachile inermis|COI-5P|KM555414	S
NOBEE058-09|Osmia inermis|COI-5P	S
NOBEE057-09|Osmia inermis|COI-5P	S
FBAPB686-09|Osmia inermis|COI-5P|HM401203	S
FBAPB711-09|Osmia inermis|COI-5P|HM401219	S
FBAPB687-09|Osmia inermis|COI-5P|HQ948082	S
FBAPB685-09|Osmia inermis|COI-5P|HQ948081	S
JSYKA164-10|Osmia inermis|COI-5P|HM860336	S
JSYKA165-10|Osmia inermis|COI-5P|HM860337	S
SSGBC7554-14|Osmia inermis|COI-5P|MG505392	S
HDBNS055-03|Osmia inermis|COI-5P|FJ582424	S
HDBNS056-03|Osmia inermis|COI-5P|FJ582423	S
BEECB696-07|Megachile inimica|COI-5P	S
BBHYA518-12|Megachile inimica|COI-5P	S
BEECB137-07|Megachile inimica|COI-5P	S
BEECB777-07|Megachile inimica|COI-5P	S
BEECB783-07|Megachile inimica|COI-5P	S
BEECB701-07|Megachile inimica|COI-5P	S
BEECB136-07|Megachile inimica|COI-5P	S
BEECB698-07|Megachile inimica|COI-5P	S
BEECB807-07|Megachile inimica|COI-5P	S
BEECB135-07|Megachile inimica|COI-5P	S
BEECB1018-07|Coelioxys insita|COI-5P	S
BEECB778-07|Coelioxys insita|COI-5P	S
BEECC527-08|Osmia inspergens|COI-5P	S
BEECC278-08|Osmia inspergens|COI-5P	S
BEECC277-08|Osmia inspergens|COI-5P	S
SSKOA1225-15|Osmia inspergens|COI-5P|MG505053	S
BEECA601-06|Osmia integra|COI-5P	S
HMBCH060-07|Osmia integra|COI-5P|JX829127	S
HMBCH065-07|Osmia integra|COI-5P|JX830696	S
HMBCH063-07|Osmia integra|COI-5P|JX831877	S
HMBCH057-07|Osmia integra|COI-5P|JX829883	S
BEECA074-06|Osmia integra|COI-5P	S
HMBCH067-07|Osmia integra|COI-5P|JX832677	S
BEECA602-06|Osmia integra|COI-5P	S
HMBCH026-07|Osmia integra|COI-5P|JX830276	S
HMBCH066-07|Osmia integra|COI-5P|JX830880	S
HMBCH025-07|Osmia integra|COI-5P|JX833432	S
BEECA435-06|Osmia integra|COI-5P	S
BEECA073-06|Osmia integra|COI-5P	S
BEECB493-07|Osmia integra|COI-5P	S
BEECB739-07|Osmia integra|COI-5P	S
BEECB740-07|Osmia integra|COI-5P	S
BEECC717-09|Osmia integra|COI-5P	S
LASNA536-08|Megachile integrella|COI-5P	S
GBMIN13975-13|Hoplitis israelica|COI-5P|JQ677490	S
GBAH0297-06|Osmia jacoti|COI-5P|AF250944	S
SCRAP018-14|Othinosmia jansei|COI-5P	S
SCRAP006-14|Othinosmia jansei|COI-5P	S
SCRAP042-14|Othinosmia jansei|COI-5P	S
SCRAP030-14|Othinosmia jansei|COI-5P	S
SCRAP089-14|Othinosmia jansei|COI-5P	S
GBMIN13958-13|Hoplitis jheringii|COI-5P|JQ677544	S
BBHYA960-12|Anthidium jocosum|COI-5P	S
SDBEE219-12|Anthidium jocosum|COI-5P	S
SDBEE218-12|Anthidium jocosum|COI-5P	S
BBHYA961-12|Anthidium jocosum|COI-5P	S
BEECA742-07|Anthidium jocosum|COI-5P	S
BEECB775-07|Paranthidium jugatorium|COI-5P	S
BEECB776-07|Paranthidium jugatorium|COI-5P	S
BEECB785-07|Paranthidium jugatorium|COI-5P	S
BEECC953-09|Osmia juxta|COI-5P	S
BEECC1199-09|Osmia juxta|COI-5P	S
BEECB362-07|Osmia juxta|COI-5P	S
BEECB361-07|Osmia juxta|COI-5P	S
BEECC468-08|Osmia juxta|COI-5P	S
BBHYL310-10|Osmia juxta|COI-5P|JN293759	S
BEECC1198-09|Osmia juxta|COI-5P	S
BEECC952-09|Osmia juxta|COI-5P	S
GBAH7443-13|Hoplitis karakalensis|COI-5P|JQ677568	S
LASNA545-08|Afranthidium KEN01|COI-5P	S
LASNA640-08|Afranthidium KEN01|COI-5P	S
BOWGF101-08|Megachile KEN01|COI-5P	S
BOWGF103-08|Megachile KEN03-Gronoceras sp.|COI-5P	S
BOWGF116-08|Megachile KEN05|COI-5P	S
BOWGF105-08|Megachile KEN05|COI-5P	S
BOWGF111-08|Megachile KEN06|COI-5P	S
BOWGF151-08|Megachile KEN08|COI-5P	S
BEECB432-07|Osmia kincaidii|COI-5P	S
ABBOL040-15|Megachile kobensis|COI-5P	S
ABBOL041-15|Megachile kobensis|COI-5P	S
BOWGF189-08|Megachile kohtaoensis|COI-5P	S
GBMIN78123-17|Pseudoanthidium kryzhanovskii|COI-5P|KY072449	S
ABBOL053-15|Megachile kyotensis|COI-5P	S
ASGCB240-13|Stelis labiata|COI-5P	S
BBHYA3298-12|Osmia laeta|COI-5P	S
BEECB448-07|Osmia laeta|COI-5P	S
TTHYW314-08|Osmia laeta|COI-5P|KM559802	S
BEECB447-07|Osmia laeta|COI-5P	S
BEECB358-07|Osmia laeta|COI-5P	S
SSGLA5013-15|Osmia laeta|COI-5P|MG499285	S
CNRVB279-15|Osmia laeta|COI-5P|KR929385	S
CNRVC101-15|Osmia laeta|COI-5P|KR934682	S
BEECB377-07|Osmia laeta|COI-5P	S
GMGML120-14|Megachile lagopoda|COI-5P	S
GMGML127-14|Megachile lagopoda|COI-5P	S
GMGML155-14|Megachile lagopoda|COI-5P	S
GMGML139-14|Megachile lagopoda|COI-5P	S
GMGMK173-14|Megachile lagopoda|COI-5P	S
GMGMK086-14|Megachile lagopoda|COI-5P	S
GMGMK145-14|Megachile lagopoda|COI-5P	S
GMGML113-14|Megachile lagopoda|COI-5P	S
GMGMK092-14|Megachile lagopoda|COI-5P	S
GMGML124-14|Megachile lagopoda|COI-5P	S
GMGMK083-14|Megachile lagopoda|COI-5P	S
GMGML144-14|Megachile lagopoda|COI-5P	S
GMGML141-14|Megachile lagopoda|COI-5P	S
GMGMK154-14|Megachile lagopoda|COI-5P	S
GMGMN007-14|Megachile lagopoda|COI-5P	S
GMGMN188-14|Megachile lagopoda|COI-5P	S
FBAPB394-09|Megachile lagopoda|COI-5P|HM401109	S
FBAPB395-09|Megachile lagopoda|COI-5P|HM401110	S
FBAPB392-09|Megachile lagopoda|COI-5P|HM401107	S
ABEE057-17|Megachile lagopoda|COI-5P	S
FBAPB393-09|Megachile lagopoda|COI-5P|HM401108	S
ABEE056-17|Megachile lagopoda|COI-5P	S
ABBOL054-15|Megachile lagopoda|COI-5P	S
GBAH4623-09|Chelostoma lamellum|COI-5P|EU863063	S
BEECC491-08|Megachile lanata|COI-5P	S
GBMIN143414-18|Megachile lanata|COI-5P|KX580369	S
BEECA031-06|Megachile lapponica|COI-5P	S
BEECB034-07|Megachile lapponica|COI-5P	S
FBAPB397-09|Megachile lapponica|COI-5P|HM401111	S
BEECA034-06|Megachile lapponica|COI-5P	S
BBHYL289-10|Megachile lapponica|COI-5P|JN293739	S
GBMIN143404-18|Megachile lapponica|COI-5P|KX580359	S
BEECA033-06|Megachile lapponica|COI-5P	S
BEECA032-06|Megachile lapponica|COI-5P	S
FBAPB399-09|Megachile lapponica|COI-5P|HQ948055	S
BEECA740-07|Trachusa larreae|COI-5P	S
BEECA739-07|Trachusa larreae|COI-5P	S
UPOLB641-09|Stelis lateralis|COI-5P	S
UPOLB773-09|Stelis lateralis|COI-5P	S
ASGCB242-13|Stelis lateralis|COI-5P	S
UPOLB809-09|Stelis lateralis|COI-5P	S
UPOLB810-09|Stelis lateralis|COI-5P	S
UPOLB639-09|Stelis lateralis|COI-5P	S
UPOLB775-09|Stelis lateralis|COI-5P	S
UPOLB862-09|Stelis lateralis|COI-5P	S
GBAH4604-09|Chelostoma laticaudum|COI-5P|EU863082	S
UPOLB036-09|Megachile latimanus|COI-5P	S
UPOLL222-09|Megachile latimanus|COI-5P	S
DIAL250-06|Megachile latimanus|COI-5P	S
UPOLB270-09|Megachile latimanus|COI-5P	S
UPOLL134-09|Megachile latimanus|COI-5P	S
DIAL232-06|Megachile latimanus|COI-5P	S
UPOLB686-09|Megachile latimanus|COI-5P	S
JSHYO686-11|Megachile latimanus|COI-5P|KR789877	S
UPOLL898-09|Megachile latimanus|COI-5P	S
UPOLL885-09|Megachile latimanus|COI-5P	S
DIAL281-06|Megachile latimanus|COI-5P	S
UPOLL918-09|Megachile latimanus|COI-5P	S
UPOLB026-09|Megachile latimanus|COI-5P	S
UPOLB256-09|Megachile latimanus|COI-5P	S
UPOLL914-09|Megachile latimanus|COI-5P	S
DIAL251-06|Megachile latimanus|COI-5P	S
UPOLL929-09|Megachile latimanus|COI-5P	S
UPOLL783-09|Megachile latimanus|COI-5P	S
UPOLB190-09|Megachile latimanus|COI-5P	S
UPOLB126-09|Megachile latimanus|COI-5P	S
UPOLL946-09|Megachile latimanus|COI-5P	S
UPOLL696-09|Megachile latimanus|COI-5P	S
UPOLB078-09|Megachile latimanus|COI-5P	S
UPOLL400-09|Megachile latimanus|COI-5P	S
UPOLL735-09|Megachile latimanus|COI-5P	S
UPOLL782-09|Megachile latimanus|COI-5P	S
UPOLL883-09|Megachile latimanus|COI-5P	S
UPOLL858-09|Megachile latimanus|COI-5P	S
UPOLL882-09|Megachile latimanus|COI-5P	S
UPOLL695-09|Megachile latimanus|COI-5P	S
UPOLL523-09|Megachile latimanus|COI-5P	S
UPOLL830-09|Megachile latimanus|COI-5P	S
DIAL093-06|Megachile latimanus|COI-5P	S
UPOLL189-09|Megachile latimanus|COI-5P	S
UPOLB024-09|Megachile latimanus|COI-5P	S
BCT018-06|Megachile latimanus|COI-5P	S
BUSA114-05|Megachile latimanus|COI-5P	S
HDBNS067-03|Megachile latimanus|COI-5P|FJ582318	S
HCBNS218-03|Megachile latimanus|COI-5P|FJ582319	S
BEEMH315-06|Megachile latimanus|COI-5P|MG349970	S
BEEMH312-06|Megachile latimanus|COI-5P|MG348361	S
BEEMH314-06|Megachile latimanus|COI-5P|MG356080	S
UPOLL025-09|Megachile latimanus|COI-5P	S
UPOLL036-09|Megachile latimanus|COI-5P	S
FBAPD320-11|Osmia latreillei|COI-5P|KJ837570	S
FBAPD321-11|Osmia latreillei|COI-5P|KJ839409	S
FBAPD319-11|Osmia latreillei|COI-5P|KJ838588	S
FBAPD318-11|Osmia latreillei|COI-5P|KJ837549	S
ABEE217-17|Megachile leachella|COI-5P	S
ABEE058-17|Megachile leachella|COI-5P	S
FBAPB400-09|Megachile leachella|COI-5P|HM401112	S
FBAPB402-09|Megachile leachella|COI-5P|HM401114	S
FBAPB403-09|Megachile leachella|COI-5P|HM401115	S
FBAPB401-09|Megachile leachella|COI-5P|HM401113	S
GBACU328-12|Megachile leachella|COI-5P|KJ839503	S
GBACU329-12|Megachile leachella|COI-5P|KJ836704	S
BEEEE072-15|Osmia leaiana|COI-5P|KT074075	S
FBAPB688-09|Osmia leaiana|COI-5P|KJ838419	S
FBAPB716-09|Osmia leaiana|COI-5P|HQ948084	S
FBAPB689-09|Osmia leaiana|COI-5P|HM401204	S
BCHYM1497-13|Osmia leaiana|COI-5P|KJ838962	S
FBHAP572-09|Osmia leaiana|COI-5P|GU705911	S
FBAPC376-10|Osmia leaiana|COI-5P|KJ837902	S
ABEE158-17|Osmia leaiana|COI-5P	S
DIAL284-06|Heriades leavitti|COI-5P	S
DIAL298-06|Heriades leavitti|COI-5P	S
OPPOE313-17|Heriades leavitti|COI-5P	S
UPOLL423-09|Heriades leavitti|COI-5P	S
DIAL293-06|Heriades leavitti|COI-5P	S
GBCHA1073-13|Hoplitis lepeletieri|COI-5P|KJ838874	S
GBCHA1071-13|Hoplitis lepeletieri|COI-5P|KJ837451	S
FBAPB691-09|Hoplitis lepeletieri|COI-5P|KJ837257	S
FBAPB692-09|Hoplitis lepeletieri|COI-5P|HQ948083	S
FBAPB690-09|Hoplitis lepeletieri|COI-5P|KJ839393	S
GBMIN143396-18|Megachile leucomalla|COI-5P|KX580351	S
GMGMA1005-14|Hoplitis leucomelana|COI-5P	S
GMGMA1122-14|Hoplitis leucomelana|COI-5P	S
GMGML1433-14|Hoplitis leucomelana|COI-5P	S
GMGMC725-14|Hoplitis leucomelana|COI-5P	S
GMGML1466-14|Hoplitis leucomelana|COI-5P	S
FBAPC867-11|Hoplitis leucomelana|COI-5P|KJ839627	S
GBACU3271-13|Hoplitis leucomelana|COI-5P|KJ838949	S
FBAPC958-11|Hoplitis leucomelana|COI-5P|KJ838263	S
GBACU1151-12|Hoplitis leucomelana|COI-5P|KJ836899	S
GBACU2299-13|Hoplitis leucomelana|COI-5P|KJ838639	S
GBACU3270-13|Hoplitis leucomelana|COI-5P|KJ836686	S
GBACU3272-13|Hoplitis leucomelana|COI-5P|KJ838453	S
FBAPC735-11|Hoplitis leucomelana|COI-5P|KJ837884	S
FBAPB695-09|Hoplitis leucomelana|COI-5P|HM401205	S
FBAPC868-11|Hoplitis leucomelana|COI-5P|KJ837465	S
FBAPC956-11|Hoplitis leucomelana|COI-5P|KJ839578	S
GBACU1230-12|Hoplitis leucomelana|COI-5P|KJ837481	S
FBAPC869-11|Hoplitis leucomelana|COI-5P|KJ838801	S
GBACU1229-12|Hoplitis leucomelana|COI-5P|KJ838725	S
FBAPC662-11|Hoplitis leucomelana|COI-5P|KJ837316	S
FBAPB694-09|Hoplitis leucomelana|COI-5P|KJ838726	S
FBAPC870-11|Hoplitis leucomelana|COI-5P|KJ836652	S
FBHAP573-09|Hoplitis leucomelana|COI-5P|KJ839585	S
GBACU3705-13|Hoplitis leucomelana|COI-5P|KJ838958	S
FBAPC736-11|Hoplitis leucomelana|COI-5P|KJ838438	S
FBAPC957-11|Hoplitis leucomelana|COI-5P|KJ836500	S
FBAPC959-11|Hoplitis leucomelana|COI-5P|KJ837382	S
FBAPC663-11|Hoplitis leucomelana|COI-5P|KJ837582	S
ABEE196-17|Hoplitis leucomelana|COI-5P	S
GBCHA1053-13|Hoplitis leucomelana|COI-5P|KJ838460	S
ABEE148-17|Hoplitis leucomelana|COI-5P	S
GBMIN143384-18|Megachile leucospilura|COI-5P|KX580339	S
GBMIN78122-17|Osmia lignaria|COI-5P|KT123239	S
GBMIN78121-17|Osmia lignaria|COI-5P|KT123240	S
RRMFE3077-15|Osmia lignaria|COI-5P|KT700919	S
RRNGS205-16|Osmia lignaria|COI-5P	S
HCBNS185-03|Osmia lignaria|COI-5P|FJ582426	S
HCBNS184-03|Osmia lignaria|COI-5P|FJ582425	S
BEECA198-06|Osmia lignaria|COI-5P	S
GBMIN143405-18|Megachile ligniseca|COI-5P|KX580360	S
FBAPB404-09|Megachile ligniseca|COI-5P|HM401116	S
FBACB697-11|Megachile ligniseca|COI-5P|KJ837854	S
GBACU1130-12|Megachile ligniseca|COI-5P|KJ838291	S
FBHAP347-09|Megachile ligniseca|COI-5P|GU705995	S
FBHAP348-09|Megachile ligniseca|COI-5P|GU705994	S
GMGMA457-14|Megachile ligniseca|COI-5P	S
ABBOL055-15|Megachile ligniseca|COI-5P	S
ABEE059-17|Megachile ligniseca|COI-5P	S
FBHAP349-09|Megachile ligniseca|COI-5P|GU705993	S
GMGML106-14|Megachile ligniseca|COI-5P	S
GMGML118-14|Megachile ligniseca|COI-5P	S
BEEEE061-15|Megachile ligniseca|COI-5P|KT074064	S
ABEE076-17|Hoplosmia ligurica|COI-5P	S
BEECB467-07|Megachile lippiae|COI-5P|KF839673	S
BEECC791-09|Megachile lippiae|COI-5P|KF839675	S
BEECB466-07|Megachile lippiae|COI-5P|KF839674	S
BBHYA892-12|Megachile lippiae|COI-5P	S
BBHYA1224-12|Megachile lippiae|COI-5P	S
BEECC940-09|Megachile lippiae|COI-5P|KF839676	S
BEECB829-07|Megachile lippiae|COI-5P|KF839672	S
BBHYA511-12|Megachile lippiae|COI-5P	S
BBHYA509-12|Megachile lippiae|COI-5P	S
BBHYA514-12|Megachile lippiae|COI-5P	S
BEECA477-06|Megachile lippiae|COI-5P	S
BEECB125-07|Lithurgopsis littoralis|COI-5P	S
GBMIN13967-13|Hoplitis longispina|COI-5P|JQ677508	S
BEECB742-07|Osmia longula|COI-5P	S
BEECB349-07|Osmia longula|COI-5P	S
BEECB741-07|Osmia longula|COI-5P	S
FBAPD945-11|Anthidium loti|COI-5P|KJ838786	S
FBAPD943-11|Anthidium loti|COI-5P|KJ836898	S
FBAPD944-11|Anthidium loti|COI-5P|KJ837741	S
FBAPD946-11|Anthidium loti|COI-5P|KJ838313	S
GBGST082-13|Anthidium loti|COI-5P|KJ838221	S
FBAPB698-09|Hoplitis loti|COI-5P|HM401208	S
GBCHA1074-13|Hoplitis loti|COI-5P|KJ836582	S
FBAPB699-09|Hoplitis loti|COI-5P|HM401209	S
FBAPC737-11|Hoplitis loti|COI-5P|KJ836568	S
GBCHA1076-13|Hoplitis loti|COI-5P|KJ836682	S
GBCHA1075-13|Hoplitis loti|COI-5P|KJ839093	S
GBCHA1072-13|Hoplitis loti|COI-5P|KJ839250	S
FBAPB696-09|Hoplitis loti|COI-5P|HM401206	S
BCHYM1498-13|Hoplitis loti|COI-5P|KJ839437	S
FBAPB697-09|Hoplitis loti|COI-5P|HM401207	S
GBMIN13957-13|Hoplitis loti|COI-5P|JQ677546	S
BEECB663-07|Hoplitis louisae|COI-5P	S
MAMTK123-12|Osmia ma04|COI-5P|KY831625	S
MAMTK571-12|Osmia ma04|COI-5P|KY837445	S
GMRMQ001-14|Anthidium maculosum|COI-5P	S
BEECC150-08|Anthidium maculosum|COI-5P	S
BEECC949-09|Osmia malina|COI-5P	S
BEECC948-09|Osmia malina|COI-5P	S
BEECB802-07|Osmia malina|COI-5P	S
BEECB804-07|Osmia malina|COI-5P	S
FBAPB503-09|Coelioxys mandibularis|COI-5P|KJ839171	S
FBAPC779-11|Coelioxys mandibularis|COI-5P|KJ838308	S
FBAPC766-11|Coelioxys mandibularis|COI-5P|KJ837700	S
FBAPC803-11|Coelioxys mandibularis|COI-5P|KJ837533	S
FBAPC804-11|Coelioxys mandibularis|COI-5P|KJ838163	S
FBAPC770-11|Coelioxys mandibularis|COI-5P|KJ839419	S
FBAPC806-11|Coelioxys mandibularis|COI-5P|KJ838243	S
FBAPC349-10|Coelioxys mandibularis|COI-5P|KJ837303	S
FBAPC763-11|Coelioxys mandibularis|COI-5P|KJ836877	S
FBAPC767-11|Coelioxys mandibularis|COI-5P|KJ837807	S
FBAPC768-11|Coelioxys mandibularis|COI-5P|KJ837494	S
FBHAP369-09|Coelioxys mandibularis|COI-5P|KJ836836	S
FBHAP583-09|Coelioxys mandibularis|COI-5P|KJ839260	S
FBAPD293-11|Coelioxys mandibularis|COI-5P|KJ839664	S
FBAPB504-09|Coelioxys mandibularis|COI-5P|KJ838504	S
FBAPC805-11|Coelioxys mandibularis|COI-5P|KJ836863	S
FBAPC765-11|Coelioxys mandibularis|COI-5P|KJ836707	S
GBMIN13922-13|Hoplitis manicata|COI-5P|JQ677547	S
GBMIN143378-18|Megachile manicata|COI-5P|KX580333	S
GBLGC036-12|Anthidium manicatum|COI-5P|KJ838557	S
GBLGC037-12|Anthidium manicatum|COI-5P|KJ838703	S
FBHAP373-09|Anthidium manicatum|COI-5P|GU706005	S
BEECB559-07|Anthidium manicatum|COI-5P	S
GBACU2334-13|Anthidium manicatum|COI-5P|KJ837004	S
BBHYL311-10|Anthidium manicatum|COI-5P|JN293760	S
JSHYN291-11|Anthidium manicatum|COI-5P|KR788635	S
UPOLB115-09|Anthidium manicatum|COI-5P	S
NZHYM434-10|Anthidium manicatum|COI-5P|JN281386	S
JSHYO722-11|Anthidium manicatum|COI-5P|KR797104	S
BEECB558-07|Anthidium manicatum|COI-5P	S
JSHYO677-11|Anthidium manicatum|COI-5P|KR793321	S
BEECB563-07|Anthidium manicatum|COI-5P	S
UPOLB826-09|Anthidium manicatum|COI-5P	S
UPOLB224-09|Anthidium manicatum|COI-5P	S
UPOLB141-09|Anthidium manicatum|COI-5P	S
BEECA144-06|Anthidium manicatum|COI-5P	S
UPOLB014-09|Anthidium manicatum|COI-5P	S
UPOLB792-09|Anthidium manicatum|COI-5P	S
UPOLB827-09|Anthidium manicatum|COI-5P	S
BEECA145-06|Anthidium manicatum|COI-5P	S
NZHYM435-10|Anthidium manicatum|COI-5P|JN281387	S
UPOLL812-09|Anthidium manicatum|COI-5P	S
UPOLB925-09|Anthidium manicatum|COI-5P	S
BEECC145-08|Anthidium manicatum|COI-5P	S
UPOLB046-09|Anthidium manicatum|COI-5P	S
BUSA150-05|Anthidium manicatum|COI-5P	S
UPOLL752-09|Anthidium manicatum|COI-5P	S
GBACU2333-13|Anthidium manicatum|COI-5P|KJ838277	S
FBAPC738-11|Anthidium manicatum|COI-5P|KJ839261	S
FBAPC739-11|Anthidium manicatum|COI-5P|KJ837372	S
UPOLB853-09|Anthidium manicatum|COI-5P	S
BEECC284-08|Anthidium manicatum|COI-5P	S
BEECC146-08|Anthidium manicatum|COI-5P	S
BCHYM445-13|Anthidium manicatum|COI-5P|KJ837766	S
UPOLB068-09|Anthidium manicatum|COI-5P	S
FBHAP374-09|Anthidium manicatum|COI-5P|GU706007	S
MBION782-14|Anthidium manicatum|COI-5P|KR797236	S
MBIOF1888-13|Anthidium manicatum|COI-5P|KR786755	S
MBIOG006-13|Anthidium manicatum|COI-5P|KR799084	S
MBIOI1014-13|Anthidium manicatum|COI-5P|KR805595	S
MBIOF1892-13|Anthidium manicatum|COI-5P|KR785955	S
MBIOF1890-13|Anthidium manicatum|COI-5P|KR803996	S
MBIOF1895-13|Anthidium manicatum|COI-5P|KR792045	S
RBINA5009-13|Anthidium manicatum|COI-5P|KR891044	S
SMTPD5173-13|Anthidium manicatum|COI-5P|KR877520	S
ABEE131-17|Anthidium manicatum|COI-5P	S
BEEMH094-06|Anthidium manicatum|COI-5P|MG353957	S
BEEMH049-06|Anthidium manicatum|COI-5P|MG350833	S
BEEMH051-06|Anthidium manicatum|COI-5P|MG353182	S
BEEMH047-06|Anthidium manicatum|COI-5P|MG350468	S
BEEMH053-06|Anthidium manicatum|COI-5P|MG351505	S
BEEMH052-06|Anthidium manicatum|COI-5P|MG347041	S
BEEMH048-06|Anthidium manicatum|COI-5P|MG349978	S
BEEMH123-06|Anthidium manicatum|COI-5P|MG349315	S
BEEMH050-06|Anthidium manicatum|COI-5P|MG349387	S
MBIOH416-13|Anthidium manicatum|COI-5P|KR797837	S
MBIOH410-13|Anthidium manicatum|COI-5P|KR807574	S
MBIOJ022-13|Anthidium manicatum|COI-5P|KR801590	S
MBIOF1891-13|Anthidium manicatum|COI-5P|KR801073	S
BEEEE022-15|Anthidium manicatum subsp. nigrithorax|COI-5P|KT074025	S
BEEEE107-15|Anthidium manicatum subsp. nigrithorax|COI-5P	S
GBACU1125-12|Anthidium manicatum|COI-5P|KJ837370	S
GBACU1265-12|Anthidium manicatum|COI-5P|KJ839077	S
GBACU1124-12|Anthidium manicatum|COI-5P|KJ839137	S
BEECC130-08|Megachile manifesta|COI-5P	S
BEECC134-08|Megachile manifesta|COI-5P	S
BUSA051-05|Megachile manifesta|COI-5P	S
GBMIN13956-13|Hoplitis marchali|COI-5P|JQ677548	S
GBAH4603-09|Chelostoma marginatum|COI-5P|EU863083	S
FBAPB405-09|Megachile maritima|COI-5P|HM401117	S
GBACU1136-12|Megachile maritima|COI-5P|KJ838496	S
GBACU1135-12|Megachile maritima|COI-5P|KJ838597	S
FBAPB408-09|Megachile maritima|COI-5P|HM401120	S
GBACU1137-12|Megachile maritima|COI-5P|KJ839385	S
FBACB695-11|Megachile maritima|COI-5P|KJ836873	S
GBACU1139-12|Megachile maritima|COI-5P|KJ838840	S
FBAPB407-09|Megachile maritima|COI-5P|HM401119	S
FBAPB406-09|Megachile maritima|COI-5P|HM401118	S
GBACU1138-12|Megachile maritima|COI-5P|KJ839766	S
GBMIN143420-18|Megachile maritima|COI-5P|KX580375	S
FBACB696-11|Megachile maritima|COI-5P|KJ839348	S
IBBP145-10|Megachile maritima|COI-5P|JQ909789	S
IBBP146-10|Megachile maritima|COI-5P|JQ909788	S
JSYKA120-10|Osmia maritima|COI-5P|HM860295	S
FBAPB700-09|Osmia melanogaster|COI-5P|HM401210	S
FBAPB701-09|Osmia melanogaster|COI-5P|HM401211	S
CNSIB878-15|Megachile melanophaea|COI-5P|KR934360	S
CNSIC3011-15|Megachile melanophaea|COI-5P|MG501568	S
SSGBC10043-14|Megachile melanophaea|COI-5P|MG501154	S
CNSIB882-15|Megachile melanophaea|COI-5P|KR934584	S
SSGBC2659-14|Megachile melanophaea|COI-5P|MG498952	S
CNSIA757-15|Megachile melanophaea|COI-5P|KR929006	S
CNSIB876-15|Megachile melanophaea|COI-5P|KR924483	S
CNMIE855-14|Megachile melanophaea|COI-5P|KR421580	S
CNSIC3006-15|Megachile melanophaea|COI-5P|MG499981	S
CNSIB092-15|Megachile melanophaea|COI-5P|KR930595	S
CNSIB093-15|Megachile melanophaea|COI-5P|KR929906	S
CNSIB880-15|Megachile melanophaea|COI-5P|KR932686	S
CNSIC3018-15|Megachile melanophaea|COI-5P|MG501725	S
CNSIC3009-15|Megachile melanophaea|COI-5P|MG505572	S
CNSIB871-15|Megachile melanophaea|COI-5P|KR926749	S
CNSIA756-15|Megachile melanophaea|COI-5P|KR928014	S
CNSIA754-15|Megachile melanophaea|COI-5P|KR932909	S
CNSIA755-15|Megachile melanophaea|COI-5P|KR932669	S
CNSIC3012-15|Megachile melanophaea|COI-5P|MG503897	S
CNSIC3008-15|Megachile melanophaea|COI-5P|MG502609	S
CNSIB870-15|Megachile melanophaea|COI-5P|KR933395	S
CNSIC3017-15|Megachile melanophaea|COI-5P|MG503284	S
CNSIB872-15|Megachile melanophaea|COI-5P|KR934380	S
CNSIB873-15|Megachile melanophaea|COI-5P|KR929582	S
CNSIC023-15|Megachile melanophaea|COI-5P|MG504624	S
HCBNS166-03|Megachile melanophaea|COI-5P|FJ582320	S
HCBNS167-03|Megachile melanophaea|COI-5P|FJ582321	S
BBHYL276-10|Megachile melanophaea|COI-5P|JN293727	S
BBHYL278-10|Megachile melanophaea|COI-5P|JN293728	S
BEECA809-07|Megachile melanophaea|COI-5P	S
BBHYL299-10|Megachile melanophaea|COI-5P|JN293748	S
BBHYL285-10|Megachile melanophaea|COI-5P|JN293735	S
BEECC471-08|Megachile melanophaea|COI-5P	S
TTHYW443-08|Megachile melanophaea|COI-5P|KM566604	S
CNSIB877-15|Megachile melanophaea|COI-5P|KR929599	S
CNWLE2381-12|Megachile melanophaea|COI-5P|KM565560	S
HPPPI1321-13|Megachile melanophaea|COI-5P|KR786310	S
HPPPC106-13|Megachile melanophaea|COI-5P|KR790048	S
HPPPI1322-13|Megachile melanophaea|COI-5P|KR806537	S
HPPPI1444-13|Megachile melanophaea|COI-5P|KR793093	S
CNSIC024-15|Megachile melanophaea|COI-5P|MG504217	S
CNSIA759-15|Megachile melanophaea|COI-5P|KR926184	S
CNSIB874-15|Megachile melanophaea|COI-5P|KR932131	S
CNSIC3016-15|Megachile melanophaea|COI-5P|MG498794	S
CNMIF2111-14|Megachile melanophaea|COI-5P|KR409785	S
HPPPE1604-13|Megachile melanophaea|COI-5P|KR797770	S
CNSIC3015-15|Megachile melanophaea|COI-5P|MG504538	S
CNSIB875-15|Megachile melanophaea|COI-5P|KR931225	S
CNSIB881-15|Megachile melanophaea|COI-5P|KR926049	S
CNSIB094-15|Megachile melanophaea|COI-5P|KR928481	S
CNSID3396-15|Megachile melanophaea|COI-5P|KR934684	S
NGNAD1559-13|Megachile melanophaea|COI-5P|KR876791	S
CNWBG2438-13|Megachile melanophaea|COI-5P|KM566739	S
BEECA470-06|Megachile melanophaea|COI-5P	S
TTHYW056-08|Megachile melanophaea|COI-5P|KM565325	S
ABEE061-17|Megachile melanopyga|COI-5P	S
ABEE060-17|Megachile melanopyga|COI-5P	S
FBAPB409-09|Megachile melanopyga|COI-5P|HM401121	S
GBACU3590-13|Megachile melanopyga|COI-5P|KJ838034	S
GBACU3594-13|Megachile melanopyga|COI-5P|KJ837851	S
FBAPB411-09|Megachile melanopyga|COI-5P|HM401122	S
FBAPB412-09|Megachile melanopyga|COI-5P|HM401123	S
FBAPB410-09|Megachile melanopyga|COI-5P|KJ838533	S
GBACU3521-13|Pseudoanthidium melanurum|COI-5P|KJ838568	S
BEECB1011-07|Megachile mellitarsis|COI-5P	S
BEECB1002-07|Megachile mellitarsis|COI-5P	S
BEECB826-07|Megachile mellitarsis|COI-5P	S
BEECA496-06|Megachile mendica|COI-5P	S
DIAL094-06|Megachile mendica|COI-5P|KF839677	S
DIAL253-06|Megachile mendica|COI-5P|KF839678	S
BEECC046-08|Megachile mendica|COI-5P|KF839679	S
BEECC045-08|Megachile mendica|COI-5P|KF839683	S
BEECA153-06|Megachile mendica|COI-5P|KF839681	S
DIAL297-06|Megachile mendica|COI-5P|KF839682	S
CNPPD003-12|Megachile mendica|COI-5P|MG349262	S
BEECA462-06|Megachile mendica|COI-5P	S
UPOLB368-09|Megachile mendica|COI-5P	S
BEECB1013-07|Coelioxys mesae|COI-5P	S
BEECB1014-07|Coelioxys mesae|COI-5P	S
BEECC742-09|Coelioxys mesae|COI-5P	S
BOFWM070-08|Paranthidium Mex 1|COI-5P	S
BOFWM065-08|Anthidiellum MEX01|COI-5P	S
BOFWM067-08|Anthidium MEX01|COI-5P	S
BOFWM068-08|Anthodioctes MEX01|COI-5P	S
BOFWM071-08|Trachusa MEX01|COI-5P	S
BOFWM066-08|Anthidiellum MEX02|COI-5P	S
BBHYA1441-12|Coelioxys mexicana|COI-5P	S
BBHYA530-12|Coelioxys mexicana|COI-5P	S
GMMCM099-15|Hypanthidium mexicanum|COI-5P	S
BOFWM069-08|Hypanthidium mexicanum|COI-5P	S
LASNA634-08|Pseudoanthidium MicraKEN1|COI-5P	S
LASNA539-08|Pseudoanthidium MicraKEN1|COI-5P	S
GBMIN13950-13|Hoplitis minima|COI-5P|JQ677590	S
FBAPB789-09|Stelis minima|COI-5P|JN281385	S
FBAPB788-09|Stelis minima|COI-5P|HQ948107	S
FBAPB787-09|Stelis minima|COI-5P|HQ948106	S
FBAPB786-09|Stelis minima|COI-5P|HQ948105	S
FBAPC347-10|Stelis minima|COI-5P|KJ837069	S
FBAPB793-09|Stelis minuta|COI-5P|HQ948108	S
FBAPB791-09|Stelis minuta|COI-5P|KJ838730	S
FBAPB790-09|Stelis minuta|COI-5P|KJ836959	S
FBAPC344-10|Stelis minuta|COI-5P|KJ836896	S
GBMIN13948-13|Protosmia minutula|COI-5P|JQ677594	S
GBAH4625-09|Protosmia minutula|COI-5P|EU863061	S
GBAH4602-09|Chelostoma minutum|COI-5P|EU863084	S
FBAPB704-09|Hoplitis mitis|COI-5P|HM401214	S
GBACU1211-12|Hoplitis mitis|COI-5P|KJ839570	S
GBACU1212-12|Hoplitis mitis|COI-5P|KJ836544	S
GBACU1213-12|Hoplitis mitis|COI-5P|KJ838545	S
FBAPB702-09|Hoplitis mitis|COI-5P|HM401212	S
FBAPB703-09|Hoplitis mitis|COI-5P|HM401213	S
FBHAP576-09|Hoplitis mitis|COI-5P|KJ836452	S
GBCHA1066-13|Hoplitis mitis|COI-5P|KJ836743	S
GBMIN13979-13|Hoplitis mitis|COI-5P|JQ677480	S
GBAH4618-09|Chelostoma mocsaryi|COI-5P|EU863068	S
GBMIN13933-13|Hoplitis mocsaryi|COI-5P|JQ677509	S
BEECA511-06|Coelioxys modesta|COI-5P	S
BCT004-06|Coelioxys modesta|COI-5P	S
NGNAS1424-14|Coelioxys moesta|COI-5P|KR895600	S
HCBNS149-03|Coelioxys moesta|COI-5P|FJ582189	S
HCBNS224-03|Coelioxys moesta|COI-5P|FJ582191	S
HCBNS223-03|Coelioxys moesta|COI-5P|FJ582190	S
HCBNS148-03|Coelioxys moesta|COI-5P|FJ582188	S
JSHYP759-12|Coelioxys moesta|COI-5P|KR797702	S
BEECB675-07|Coelioxys moesta|COI-5P	S
BBHYL406-10|Coelioxys moesta|COI-5P|JN293835	S
BEECA973-07|Coelioxys moesta|COI-5P	S
SCRAP034-14|Othinosmia monilifera|COI-5P	S
BEECC1232-09|Osmia montana quadriceps|COI-5P	S
BEECB344-07|Osmia montana montana|COI-5P	S
BEECB345-07|Osmia montana montana|COI-5P	S
BEECC1231-09|Osmia montana quadriceps|COI-5P	S
SDBEE282-12|Osmia montana quadriceps|COI-5P	S
BEECA251-06|Stelis montana|COI-5P	S
BEECA250-06|Stelis montana|COI-5P	S
BCHYM1455-13|Anthidium montanum|COI-5P|KJ837682	S
BCHYM1454-13|Anthidium montanum|COI-5P|KJ837694	S
BCHYM1456-13|Anthidium montanum|COI-5P|KJ839146	S
FBAPB452-09|Anthidium montanum|COI-5P|KJ838454	S
BEECB394-07|Stelis monticola|COI-5P	S
BBHYA512-12|Megachile montivaga|COI-5P	S
BBHYA864-12|Megachile montivaga|COI-5P	S
BEECA027-06|Megachile montivaga|COI-5P|FJ582322	S
NGAAC2088-14|Anthidium mormonum|COI-5P|MG353928	S
BEECB337-07|Anthidium mormonum|COI-5P	S
BEECB566-07|Anthidium mormonum|COI-5P	S
NGNAD1560-13|Anthidium mormonum|COI-5P|KR900337	S
GBACU3610-13|Hoplitis mucida|COI-5P|KJ837173	S
GBMIN13955-13|Hoplitis mucida|COI-5P|JQ677550	S
GBACU1152-12|Osmia mustelina|COI-5P|KJ838242	S
GBACU1644-12|Osmia mustelina|COI-5P|KJ839227	S
FBAPB708-09|Osmia mustelina|COI-5P|HM401218	S
FBAPB705-09|Osmia mustelina|COI-5P|HM401215	S
FBAPB707-09|Osmia mustelina|COI-5P|HM401217	S
FBAPB706-09|Osmia mustelina|COI-5P|HM401216	S
GBMIN143421-18|Gronoceras mutala|COI-5P|KX580376	S
GBMIN13940-13|Hoplitis mutica|COI-5P|JQ677491	S
BEECB380-07|Stelis n. sp. aff. Robertsoni|COI-5P	S
SCRAP031-14|Othinosmia namana|COI-5P	S
SCRAP007-14|Othinosmia namana|COI-5P	S
SCRAP019-14|Othinosmia namana|COI-5P	S
SCRAP067-14|Othinosmia namana|COI-5P	S
SCRAP066-14|Othinosmia namana|COI-5P	S
SCRAP043-14|Othinosmia namana|COI-5P	S
SCRAP078-14|Othinosmia namana|COI-5P	S
SCRAP055-14|Othinosmia namana|COI-5P	S
SCRAP090-14|Othinosmia namana|COI-5P	S
ABEE079-17|Pseudoanthidium nanum|COI-5P	S
ABEE078-17|Pseudoanthidium nanum|COI-5P	S
FBAPB795-09|Stelis nasuta|COI-5P|KJ837369	S
FBAPB796-09|Stelis nasuta|COI-5P|KJ836714	S
FBAPB794-09|Stelis nasuta|COI-5P|KJ839264	S
FBAPB797-09|Stelis nasuta|COI-5P|KJ839337	S
FBAPC339-10|Stelis nasuta|COI-5P|KJ839749	S
FBAPC606-11|Stelis nasuta|COI-5P|KJ839165	S
FBAPC605-11|Stelis nasuta|COI-5P|KJ838125	S
FBAPC607-11|Stelis nasuta|COI-5P|KJ836950	S
FBAPC608-11|Stelis nasuta|COI-5P|KJ839346	S
GBAH4617-09|Chelostoma nasutum|COI-5P|EU863069	S
GBMIN13965-13|Hoplitis negevensis|COI-5P|JQ677518	S
BOFTH405-09|Megachile nematocera|COI-5P	S
SRIRP004-15|Osmia nemoris|COI-5P	S
SRIRP005-15|Osmia nemoris|COI-5P	S
SRIRP006-15|Osmia nemoris|COI-5P	S
SRIRP003-15|Osmia nemoris|COI-5P	S
SRIRP007-15|Osmia nemoris|COI-5P	S
SRIRP009-15|Osmia nemoris|COI-5P	S
BEECB746-07|Osmia nemoris|COI-5P	S
BEECC1230-09|Osmia nemoris|COI-5P	S
GBMIN143408-18|Megachile nevadensis|COI-5P|KX580363	S
BBHYA889-12|Megachile newberryae|COI-5P	S
BEECC973-09|Osmia nifoata|COI-5P	S
BEECA077-06|Osmia nigrifrons|COI-5P	S
BEECA078-06|Osmia nigrifrons|COI-5P	S
CHUBE002-06|Osmia nigrifrons|COI-5P|JX828801	S
FBAPB413-09|Megachile nigriventris|COI-5P|HM401124	S
BCHYM421-13|Megachile nigriventris|COI-5P|KJ838506	S
FBHAP350-09|Megachile nigriventris|COI-5P|GU705992	S
FBHAP352-09|Megachile nigriventris|COI-5P|GU705999	S
FBHAP351-09|Megachile nigriventris|COI-5P|HM901925	S
BEECA183-06|Osmia nigriventris|COI-5P	S
BEECA075-06|Osmia nigriventris|COI-5P	S
BEECA076-06|Osmia nigriventris|COI-5P	S
JSYKA123-10|Osmia nigriventris|COI-5P|HM860298	S
JSYKA121-10|Osmia nigriventris|COI-5P|HM860296	S
JSYKA124-10|Osmia nigriventris|COI-5P|HM860299	S
BEECA612-06|Osmia nigriventris|COI-5P	S
JSYKA122-10|Osmia nigriventris|COI-5P|HM860297	S
FBAPC960-11|Osmia nigriventris|COI-5P|KJ839628	S
FBAPC961-11|Osmia nigriventris|COI-5P|KJ838342	S
ABBOL060-15|Megachile nipponica|COI-5P	S
ABBOL061-15|Megachile nipponica|COI-5P	S
BEECA016-06|Stelis nitida|COI-5P	S
BEECB391-07|Stelis nitida|COI-5P	S
GBMIN143397-18|Megachile nitidicollis|COI-5P|KX580352	S
SCRAP091-14|Othinosmia nitidula|COI-5P	S
SCRAP079-14|Othinosmia nitidula|COI-5P	S
TTHYW291-08|Megachile nivalis|COI-5P|KM557930	S
TTHYW648-08|Megachile nivalis|COI-5P|KM564718	S
BCHYM412-13|Osmia niveata|COI-5P|KJ838042	S
BCHYM411-13|Osmia niveata|COI-5P|KJ838048	S
FBAPC858-11|Osmia niveata|COI-5P|KJ837666	S
FBAPD315-11|Osmia niveata|COI-5P|KJ837861	S
FBAPD317-11|Osmia niveata|COI-5P|KJ838274	S
FBAPD316-11|Osmia niveata|COI-5P|KJ837548	S
FBAPC857-11|Osmia niveata|COI-5P|KJ838550	S
BCHYM413-13|Osmia niveata|COI-5P|KJ837948	S
FBAPC375-10|Osmia niveata|COI-5P|KJ839115	S
FBAPC373-10|Osmia niveata|COI-5P|KJ839221	S
FBAPC374-10|Osmia niveata|COI-5P|KJ837537	S
BEECC426-08|Megachile NMspA|COI-5P	S
BEEMH095-06|Anthidiellum notatum|COI-5P|MG351917	S
BEEMH100-06|Anthidiellum notatum|COI-5P|MG350050	S
BEECA284-06|Anthidiellum notatum|COI-5P	S
BBHYA1457-12|Anthidiellum notatum|COI-5P	S
BUSA149-05|Anthidiellum notatum|COI-5P	S
BEECA389-06|Anthidiellum notatum|COI-5P	S
BCT014-06|Anthidiellum notatum|COI-5P	S
BEECA202-06|Anthidiellum notatum|COI-5P	S
BUSA148-05|Anthidiellum notatum|COI-5P	S
BEECB568-07|Anthidiellum notatum robertsoni|COI-5P	S
GMGMK415-14|Anthidium oblongatum|COI-5P	S
GMGMK263-14|Anthidium oblongatum|COI-5P	S
GMGMN1349-14|Anthidium oblongatum|COI-5P	S
RBINA5014-13|Anthidium oblongatum|COI-5P|KR894093	S
BUSA374-05|Anthidium oblongatum|COI-5P	S
GMGMK168-14|Anthidium oblongatum|COI-5P	S
GMGMK416-14|Anthidium oblongatum|COI-5P	S
GMGMK816-14|Anthidium oblongatum|COI-5P	S
BEECA290-06|Anthidium oblongatum|COI-5P	S
GBACU1119-12|Anthidium oblongatum|COI-5P|KJ839153	S
BEECA291-06|Anthidium oblongatum|COI-5P	S
FBHAP381-09|Anthidium oblongatum|COI-5P|GU706008	S
BCHYM434-13|Anthidium oblongatum|COI-5P|KJ837108	S
FBHAP383-09|Anthidium oblongatum|COI-5P|GU706011	S
BCHYM436-13|Anthidium oblongatum|COI-5P|KJ839708	S
BEECA292-06|Anthidium oblongatum|COI-5P	S
GBACU1118-12|Anthidium oblongatum|COI-5P|KJ836995	S
GBACU1120-12|Anthidium oblongatum|COI-5P|KJ837835	S
BCHYM437-13|Anthidium oblongatum|COI-5P|KJ839510	S
BCHYM435-13|Anthidium oblongatum|COI-5P|KJ836786	S
FBACB700-11|Anthidium oblongatum|COI-5P|KJ838501	S
FBACB698-11|Anthidium oblongatum|COI-5P|KJ837371	S
BCT007-06|Anthidium oblongatum|COI-5P	S
BUSA376-05|Anthidium oblongatum|COI-5P	S
FBHAP384-09|Anthidium oblongatum|COI-5P|GU706010	S
BCHYM438-13|Anthidium oblongatum|COI-5P|KJ839083	S
GMGMK350-14|Anthidium oblongatum|COI-5P	S
GMGMK459-14|Anthidium oblongatum|COI-5P	S
GMGMK427-14|Anthidium oblongatum|COI-5P	S
ABEE189-17|Anthidium oblongatum|COI-5P	S
GBLGC038-12|Anthidium oblongatum|COI-5P|KJ838307	S
FBHAP379-09|Anthidium oblongatum|COI-5P|KJ837156	S
FBHAP382-09|Anthidium oblongatum|COI-5P|KJ838225	S
BEECA510-06|Coelioxys obtusiventris|COI-5P	S
BBHYA544-12|Ashmeadiella occipitalis|COI-5P	S
BUSA067-05|Ashmeadiella occipitalis|COI-5P	S
GBMIN143364-18|Coelioxys octodentata|COI-5P|KX580319	S
GBMIN143406-18|Megachile octosignata|COI-5P|KX580361	S
BEECB352-07|Osmia odontogaster|COI-5P	S
BEECB350-07|Osmia odontogaster|COI-5P	S
BEECB351-07|Osmia odontogaster|COI-5P	S
FBHAP370-09|Stelis odontopyga|COI-5P|GU706006	S
FBAPB798-09|Stelis odontopyga|COI-5P|HM401240	S
FBAPB799-09|Stelis odontopyga|COI-5P|KJ839198	S
BEECC223-08|Megachile odontostoma|COI-5P	S
BBHYA887-12|Megachile odontostoma|COI-5P	S
BBHYA885-12|Megachile odontostoma|COI-5P	S
BBHYA1238-12|Megachile odontostoma|COI-5P	S
BEECB833-07|Megachile odontostoma|COI-5P	S
ABBOL095-15|Megachile okinawana|COI-5P	S
ABBOL096-15|Megachile okinawana|COI-5P	S
ABBOL097-15|Megachile okinawana|COI-5P	S
LASNA472-08|Icteranthidium OMN1|COI-5P	S
BEECC789-09|Megachile onobrychidis|COI-5P|KF839689	S
BEECC792-09|Megachile onobrychidis|COI-5P|KF839687	S
BEECC786-09|Megachile onobrychidis|COI-5P|KF839685	S
BEECC174-08|Megachile onobrychidis|COI-5P|KF839690	S
BEECA035-06|Megachile onobrychidis|COI-5P|KF839691	S
BEECC175-08|Megachile onobrychidis|COI-5P|KF839692	S
BEECC787-09|Megachile onobrychidis|COI-5P|KF839686	S
BEECC935-09|Megachile onobrychidis|COI-5P|KF839693	S
BEECB465-07|Megachile onobrychidis|COI-5P|KF839688	S
GBGST080-13|Megachile opacifrons|COI-5P|KJ838937	S
GBAH0294-06|Osmia opima|COI-5P|AF250941	S
GBMIN13954-13|Hoplitis oreades|COI-5P|JQ677552	S
FBAPC987-11|Stelis ornatula|COI-5P|KJ838523	S
FBAPD467-11|Stelis ornatula|COI-5P|KJ836690	S
FBAPC989-11|Stelis ornatula|COI-5P|KJ839723	S
FBAPD470-11|Stelis ornatula|COI-5P|KJ838656	S
FBAPD468-11|Stelis ornatula|COI-5P|KJ836616	S
FBAPD469-11|Stelis ornatula|COI-5P|KJ837679	S
FBAPC990-11|Stelis ornatula|COI-5P|KJ837689	S
FBAPC988-11|Stelis ornatula|COI-5P|KJ837096	S
FBAPB802-09|Stelis ornatula|COI-5P|KJ837056	S
NOBEE048-09|Stelis ornatula|COI-5P	S
GMGMC870-14|Stelis ornatula|COI-5P	S
SCRAP044-14|Othinosmia pachyceps|COI-5P	S
SCRAP032-14|Othinosmia pachyceps|COI-5P	S
SCRAP008-14|Othinosmia pachyceps|COI-5P	S
SCRAP020-14|Othinosmia pachyceps|COI-5P	S
BEECB754-07|Dioxys pacifica|COI-5P	S
BEECB756-07|Dioxys pacifica|COI-5P	S
BEECB537-07|Dioxys pacifica|COI-5P	S
BEECC763-09|Dioxys pacifica|COI-5P	S
BEECC759-09|Dioxys pacifica|COI-5P	S
BEECC758-09|Dioxys pacifica|COI-5P	S
BEECC760-09|Dioxys pacifica|COI-5P	S
GBMIN13921-13|Hoplitis pallicornis|COI-5P|JQ677553	S
INRMA3188-15|Anthidium palliventre|COI-5P	S
INRMA3186-15|Anthidium palliventre|COI-5P	S
INRMA3187-15|Anthidium palliventre|COI-5P	S
BBHYG684-10|Anthidium palmarum|COI-5P	S
BEECC355-08|Anthidium palmarum|COI-5P	S
BOFTW046-08|Coelioxys pampeana|COI-5P	S
BBHYA886-12|Megachile pankus|COI-5P	S
GBACU1149-12|Hoplitis papaveris|COI-5P|KJ838780	S
FBAPC866-11|Hoplitis papaveris|COI-5P|KJ836470	S
FBAPC538-11|Hoplitis papaveris|COI-5P|KJ837182	S
FBAPC537-11|Hoplitis papaveris|COI-5P|KJ837204	S
FBAPC539-11|Hoplitis papaveris|COI-5P|KJ837674	S
FBAPC865-11|Hoplitis papaveris|COI-5P|KJ836854	S
FBAPC863-11|Hoplitis papaveris|COI-5P|KJ837711	S
GBACU1150-12|Hoplitis papaveris|COI-5P|KJ838880	S
FBAPC964-11|Hoplitis papaveris|COI-5P|KJ839396	S
FBAPC965-11|Hoplitis papaveris|COI-5P|KJ836730	S
FBAPC962-11|Hoplitis papaveris|COI-5P|KJ837305	S
GBACU1148-12|Hoplitis papaveris|COI-5P|KJ838731	S
FBAPC963-11|Hoplitis papaveris|COI-5P|KJ838572	S
FBAPC864-11|Hoplitis papaveris|COI-5P|KJ839333	S
FBAPC536-11|Hoplitis papaveris|COI-5P|KJ839424	S
BEECB368-07|Osmia paradisica|COI-5P	S
BEECB365-07|Osmia paradisica|COI-5P	S
BEECB367-07|Osmia paradisica|COI-5P	S
BEECB366-07|Osmia paradisica|COI-5P	S
BEECA614-06|Osmia paradisica|COI-5P	S
HMBCH056-07|Osmia paradisica|COI-5P|JX831878	S
SSWLE5578-13|Osmia paradisica|COI-5P|KM557549	S
BEECC964-09|Osmia paradisica|COI-5P	S
GBMIN143373-18|Megachile parallela|COI-5P|KX580328	S
BEECA479-06|Megachile parallela|COI-5P	S
GBMIN13939-13|Hoplitis parana|COI-5P|JQ677493	S
FBAPB417-09|Megachile parietina|COI-5P|HM401128	S
FBAPB415-09|Megachile parietina|COI-5P|HM401126	S
FBAPB414-09|Megachile parietina|COI-5P|HM401125	S
FBAPB416-09|Megachile parietina|COI-5P|HM401127	S
ABEE179-17|Megachile parietina|COI-5P	S
FBHAP321-09|Osmia parietina|COI-5P|KJ838384	S
FBAPB738-09|Osmia parietina|COI-5P|HQ948089	S
FBAPB718-09|Osmia parietina|COI-5P|HM401220	S
FBAPB720-09|Osmia parietina|COI-5P|HM401222	S
FBHAP320-09|Osmia parietina|COI-5P|HM901918	S
FBHAP338-09|Osmia parietina|COI-5P|KJ837572	S
FBAPB719-09|Osmia parietina|COI-5P|HM401221	S
BEECC931-09|Dianthidium parvum|COI-5P	S
BEECC932-09|Dianthidium parvum|COI-5P	S
BEECC933-09|Dianthidium parvum|COI-5P	S
BEECC148-08|Megachile pascoensis|COI-5P	S
BEECC128-08|Megachile pascoensis|COI-5P	S
BEECC485-08|Megachile pascoensis|COI-5P	S
GBMIN143388-18|Megachile patellimana|COI-5P|KX580343	S
BEECB393-07|Stelis pavonina|COI-5P	S
GBAH0293-06|Osmia pedicornis|COI-5P|AF250940	S
BEECB360-07|Osmia pentstemonis|COI-5P	S
BEECB359-07|Osmia pentstemonis|COI-5P	S
BEECA969-07|Osmia pentstemonis|COI-5P	S
BEECC967-09|Osmia pentstemonis|COI-5P	S
BEECA968-07|Osmia pentstemonis|COI-5P	S
BOFTW078-08|Megachile PER04|COI-5P	S
BEECC542-08|Trachusa perdita|COI-5P	S
BEECC543-08|Trachusa perdita|COI-5P	S
GBMIN13966-13|Hoplitis perezi|COI-5P|JQ677510	S
GBMIN143366-18|Coelioxys pergandei|COI-5P|KX580321	S
NGAAC2095-14|Megachile perihirta|COI-5P|KR890859	S
NGAAC2042-14|Megachile perihirta|COI-5P|KR928553	S
NGNAT591-14|Megachile perihirta|COI-5P|KR884255	S
NGNAI456-13|Megachile perihirta|COI-5P|KR901831	S
NGNAS1415-14|Megachile perihirta|COI-5P|KR878127	S
NGAAD1888-14|Megachile perihirta|COI-5P|KR892982	S
NGAAC2113-14|Megachile perihirta|COI-5P|KR884197	S
NGAAC2052-14|Megachile perihirta|COI-5P|KR885546	S
NGAAC2044-14|Megachile perihirta|COI-5P|KR877110	S
NGNAI457-13|Megachile perihirta|COI-5P|KR877894	S
BBHYL296-10|Megachile perihirta|COI-5P|JN293745	S
BBHYL307-10|Megachile perihirta|COI-5P|JN293756	S
BBHYL308-10|Megachile perihirta|COI-5P|JN293757	S
BEECB684-07|Megachile perihirta|COI-5P	S
BEECA030-06|Megachile perihirta|COI-5P	S
BEECA029-06|Megachile perihirta|COI-5P	S
CNWBH1356-13|Megachile perihirta|COI-5P|KM567294	S
CNWBG3023-13|Megachile perihirta|COI-5P|KM559443	S
CNWBH1357-13|Megachile perihirta|COI-5P|KM562480	S
NGAAC2109-14|Megachile perihirta|COI-5P|KR875766	S
NGNAF071-13|Megachile perihirta|COI-5P|KR888169	S
NGNAI460-13|Megachile perihirta|COI-5P|KR887822	S
NGNAI459-13|Megachile perihirta|COI-5P|KR901479	S
NGNAI462-13|Megachile perihirta|COI-5P|KR901944	S
NGNAI465-13|Megachile perihirta|COI-5P|KR878316	S
NGNAC3063-13|Megachile perihirta|COI-5P|KR873723	S
NGAAC2070-14|Megachile perihirta|COI-5P|KR880841	S
NGNAN4021-14|Megachile perihirta|COI-5P|KR886928	S
NGNAF074-13|Megachile perihirta|COI-5P|KR885658	S
NGAAC2041-14|Megachile perihirta|COI-5P|KR889053	S
NGAAC2100-14|Megachile perihirta|COI-5P|KR883205	S
NGAAC2097-14|Megachile perihirta|COI-5P|KR879549	S
NGNAF082-13|Megachile perihirta|COI-5P|KR882200	S
NGNAN4018-14|Megachile perihirta|COI-5P|KR877279	S
NGNAY2840-14|Megachile perihirta|COI-5P|KR884728	S
NGAAC2053-14|Megachile perihirta|COI-5P|KR887322	S
NGAAC2093-14|Megachile perihirta|COI-5P|KR894406	S
NGAAC2089-14|Megachile perihirta|COI-5P|KR875307	S
NGNAX2021-14|Megachile perihirta|COI-5P|KR877482	S
SMTPP5219-15|Megachile perihirta|COI-5P|MG353148	S
NGNAY2832-14|Megachile perihirta|COI-5P|KR878659	S
NGNAX2022-14|Megachile perihirta|COI-5P|KR887071	S
NGNAY2843-14|Megachile perihirta|COI-5P|KR883759	S
NGAAC2058-14|Megachile perihirta|COI-5P|KR874559	S
NGAAC2107-14|Megachile perihirta|COI-5P|KR899883	S
NGNAX2003-14|Megachile perihirta|COI-5P|KR878640	S
NGAAC2033-14|Megachile perihirta|COI-5P|KR880060	S
NGAAD1904-14|Megachile perihirta|COI-5P|KR898572	S
NGAAD1926-14|Megachile perihirta|COI-5P|KR889344	S
NGNAZ693-14|Megachile perihirta|COI-5P|KR891647	S
GMOPK009-15|Megachile perihirta|COI-5P|MG352506	S
SMTPP1287-15|Megachile perihirta|COI-5P|MG349049	S
NGAAD1902-14|Megachile perihirta|COI-5P|KR886959	S
NGAAC2103-14|Megachile perihirta|COI-5P|KR877719	S
NGNAX2074-14|Megachile perihirta|COI-5P|KR878179	S
NGAAA1891-14|Megachile perihirta|COI-5P|KR794674	S
NGNAX2039-14|Megachile perihirta|COI-5P|KR900713	S
SMTPP1286-15|Megachile perihirta|COI-5P|MG350943	S
NGAAD1907-14|Megachile perihirta|COI-5P|KR898527	S
NGAAC2121-14|Megachile perihirta|COI-5P|KR887074	S
NGNAX2041-14|Megachile perihirta|COI-5P|KR874549	S
NGNAN4020-14|Megachile perihirta|COI-5P|KR890798	S
NGNAY2849-14|Megachile perihirta|COI-5P|KR895344	S
NGAAC2060-14|Megachile perihirta|COI-5P|KR878719	S
NGNAX2004-14|Megachile perihirta|COI-5P|KR873672	S
NGNAE303-13|Megachile perihirta|COI-5P|KR886613	S
NGNAC3066-13|Megachile perihirta|COI-5P|KR883520	S
NGNAC3061-13|Megachile perihirta|COI-5P|KR902164	S
NGNAE301-13|Megachile perihirta|COI-5P|KR892540	S
NGNAC3065-13|Megachile perihirta|COI-5P|KR880559	S
NGNAO013-14|Megachile perihirta|COI-5P|KR875811	S
NGNAC3059-13|Megachile perihirta|COI-5P|KR876186	S
NGAAD1897-14|Megachile perihirta|COI-5P|KR884654	S
NGAAC2047-14|Megachile perihirta|COI-5P|KR891864	S
BBHYA1316-12|Stelis perpulchra|COI-5P	S
BBHYA1473-12|Stelis perpulchra|COI-5P	S
BBHYA1474-12|Stelis perpulchra|COI-5P	S
BBHYA1489-12|Stelis perpulchra|COI-5P	S
BEECA146-06|Megachile petulans|COI-5P	S
BEECA342-06|Megachile petulans|COI-5P	S
GBAH4601-09|Chelostoma phaceliae|COI-5P|EU863085	S
FBAPB804-09|Stelis phaeoptera|COI-5P|HM401241	S
FBAPB805-09|Stelis phaeoptera|COI-5P|HQ948109	S
BEECA705-07|Chelostoma philadelphi|COI-5P	S
JSHYN020-11|Chelostoma philadelphi|COI-5P|KR807497	S
JSHYM846-11|Chelostoma philadelphi|COI-5P|KR797244	S
GBAH4597-09|Chelostoma philadelphi|COI-5P|EU863089	S
GBMIN13953-13|Hoplitis pici|COI-5P|JQ677554	S
BEECC1204-09|Osmia pikei|COI-5P	S
FBAPC970-11|Osmia pilicornis|COI-5P|KJ838267	S
FBAPC971-11|Osmia pilicornis|COI-5P|KJ839236	S
GBMIN143407-18|Megachile pilicrus|COI-5P|KX580362	S
ABEE063-17|Megachile pilidens|COI-5P	S
GBACU331-12|Megachile pilidens|COI-5P|KJ838065	S
GBACU1261-12|Megachile pilidens|COI-5P|KJ838867	S
FBHAP354-09|Megachile pilidens|COI-5P|GU705997	S
GBACU1264-12|Megachile pilidens|COI-5P|KJ838718	S
GBACU1263-12|Megachile pilidens|COI-5P|KJ838903	S
FBHAP355-09|Megachile pilidens|COI-5P|GU705996	S
GBACU3235-13|Megachile pilidens|COI-5P|KJ836929	S
FBAPB418-09|Megachile pilidens|COI-5P|HM401129	S
GBACU1133-12|Megachile pilidens|COI-5P|KJ837747	S
GBACU1131-12|Megachile pilidens|COI-5P|KJ838646	S
GBACU1132-12|Megachile pilidens|COI-5P|KJ838218	S
GBACU1259-12|Megachile pilidens|COI-5P|KJ839629	S
GBACU3234-13|Megachile pilidens|COI-5P|KJ838121	S
FBHAP353-09|Megachile pilidens|COI-5P|GU705998	S
GBACU1260-12|Megachile pilidens|COI-5P|KJ839007	S
GBACU1262-12|Megachile pilidens|COI-5P|KJ836628	S
ABEE064-17|Megachile pilidens|COI-5P	S
GBMIN13916-13|Megachile pilidens|COI-5P|JQ677597	S
GBAH4630-09|Megachile pilidens|COI-5P|EU863056	S
ASGCB230-13|Hoplitis pilosifrons|COI-5P	S
UPOLB642-09|Hoplitis pilosifrons|COI-5P	S
UPOLB607-09|Hoplitis pilosifrons|COI-5P	S
UPOLB615-09|Hoplitis pilosifrons|COI-5P	S
ASGCB229-13|Hoplitis pilosifrons|COI-5P	S
UPOLB578-09|Hoplitis pilosifrons|COI-5P	S
UPOLB631-09|Hoplitis pilosifrons|COI-5P	S
UPOLB608-09|Hoplitis pilosifrons|COI-5P	S
ASGCB235-13|Hoplitis pilosifrons|COI-5P	S
ASGCB228-13|Hoplitis pilosifrons|COI-5P	S
ASGCB233-13|Hoplitis pilosifrons|COI-5P	S
BEECB1007-07|Hoplitis pilosifrons|COI-5P|FJ582235	S
UPOLB769-09|Hoplitis pilosifrons|COI-5P	S
BEECC142-08|Hoplitis pilosifrons|COI-5P	S
BCT015-06|Hoplitis pilosifrons|COI-5P	S
BEECA134-06|Hoplitis pilosifrons|COI-5P	S
BEECA135-06|Hoplitis pilosifrons|COI-5P	S
BEEMH250-06|Hoplitis pilosifrons|COI-5P|MG353231	S
BEEMH119-06|Hoplitis pilosifrons|COI-5P|MG348183	S
BEECA643-06|Hoplitis pilosifrons|COI-5P	S
BEECA644-06|Hoplitis pilosifrons|COI-5P	S
UPOLB630-09|Hoplitis pilosifrons|COI-5P	S
GBMIN13982-13|Hoplitis plagiostoma|COI-5P|JQ677474	S
GBMIN13952-13|Hoplitis platalea|COI-5P|JQ677582	S
BEECB089-07|Megachile poeyi|COI-5P	S
BEECC127-08|Megachile policaris|COI-5P	S
BUSA050-05|Megachile policaris|COI-5P	S
BBHYA533-12|Megachile policaris|COI-5P	S
BBHYA519-12|Megachile policaris|COI-5P	S
BEECC126-08|Megachile policaris|COI-5P	S
BEECC764-09|Dioxys pomonae pomonae|COI-5P	S
BEECC765-09|Dioxys pomonae pomonae|COI-5P	S
BEECC766-09|Dioxys pomonae|COI-5P	S
BEECC047-08|Dioxys pomonae|COI-5P	S
BEECC769-09|Dioxys pomonae timberlakei|COI-5P	S
BEECC048-08|Dioxys pomonae|COI-5P	S
BEECC772-09|Dioxys pomonae|COI-5P	S
BEECC768-09|Dioxys pomonae timberlakei|COI-5P	S
BEECB769-07|Anthidium porterae|COI-5P	S
BEECB770-07|Anthidium porterae|COI-5P	S
BEECC152-08|Anthidium porterae|COI-5P	S
BBHYL407-10|Coelioxys porterae|COI-5P|JN293836	S
BBHYL405-10|Coelioxys porterae|COI-5P|JN293834	S
GBMIN13978-13|Hoplitis praestans|COI-5P|JQ677482	S
BEECB873-07|Coelioxys pratti|COI-5P	S
BEECC774-09|Dioxys producta cismontanica|COI-5P	S
BEECC781-09|Dioxys producta subruber|COI-5P	S
BEECC782-09|Dioxys producta subruber|COI-5P	S
BEECC779-09|Dioxys producta producta|COI-5P	S
BEECB755-07|Dioxys producta|COI-5P	S
BEECC785-09|Dioxys producta|COI-5P	S
BEECC776-09|Dioxys producta cismontanica|COI-5P	S
BEECC783-09|Dioxys producta subruber|COI-5P	S
BEECC784-09|Dioxys producta subruber|COI-5P	S
BEECC780-09|Dioxys producta subruber|COI-5P	S
BEECC241-08|Dioxys producta|COI-5P	S
BEECC778-09|Dioxys producta cismontanica|COI-5P	S
ASGCB232-13|Hoplitis producta|COI-5P	S
UPOLB833-09|Hoplitis producta|COI-5P	S
UPOLB892-09|Hoplitis producta|COI-5P	S
UPOLB871-09|Hoplitis producta|COI-5P	S
UPOLB875-09|Hoplitis producta|COI-5P	S
UPOLB894-09|Hoplitis producta|COI-5P	S
UPOLB895-09|Hoplitis producta|COI-5P	S
UPOLB887-09|Hoplitis producta|COI-5P	S
UPOLB886-09|Hoplitis producta|COI-5P	S
UPOLB893-09|Hoplitis producta|COI-5P	S
UPOLB870-09|Hoplitis producta|COI-5P	S
UPOLB814-09|Hoplitis producta|COI-5P	S
UPOLB851-09|Hoplitis producta|COI-5P	S
UPOLB813-09|Hoplitis producta|COI-5P	S
UPOLB864-09|Hoplitis producta|COI-5P	S
SSEIB5579-13|Hoplitis producta|COI-5P|KM556259	S
BEECA646-06|Hoplitis producta|COI-5P	S
UPOLL905-09|Hoplitis producta|COI-5P	S
UPOLB774-09|Hoplitis producta|COI-5P	S
UPOLB611-09|Hoplitis producta|COI-5P	S
UPOLB784-09|Hoplitis producta|COI-5P	S
UPOLB835-09|Hoplitis producta|COI-5P	S
UPOLB798-09|Hoplitis producta|COI-5P	S
UPOLB797-09|Hoplitis producta|COI-5P	S
TTHYB395-09|Hoplitis producta|COI-5P|KR888343	S
BEECB1076-07|Hoplitis producta|COI-5P	S
UPOLB812-09|Hoplitis producta|COI-5P	S
UPOLB637-09|Hoplitis producta|COI-5P	S
UPOLB777-09|Hoplitis producta|COI-5P	S
UPOLB778-09|Hoplitis producta|COI-5P	S
BEECA172-06|Hoplitis producta|COI-5P	S
BCT005-06|Hoplitis producta|COI-5P	S
UPOLB872-09|Hoplitis producta|COI-5P	S
BEECB694-07|Hoplitis producta|COI-5P	S
SSWLE2305-13|Hoplitis producta|COI-5P|KM562584	S
HDBNS230-05|Hoplitis producta|COI-5P|FJ582240	S
BEECA173-06|Hoplitis producta|COI-5P	S
MBIOE1301-13|Hoplitis producta|COI-5P|KR801777	S
BEECB519-07|Hoplitis producta|COI-5P	S
SSWLE2298-13|Hoplitis producta|COI-5P|KM565403	S
CNTID5106-15|Hoplitis producta|COI-5P|MG505215	S
CNTID3914-15|Hoplitis producta|COI-5P|MG502283	S
HDBNS234-05|Hoplitis producta|COI-5P|FJ582239	S
HDBNS233-05|Hoplitis producta|COI-5P|FJ582241	S
UPOLB922-09|Hoplitis producta|COI-5P	S
HCBNS237-04|Hoplitis producta|COI-5P|FJ582242	S
UPOLB799-09|Hoplitis producta|COI-5P	S
HDBNS231-05|Hoplitis producta|COI-5P|FJ582238	S
HDBNS232-05|Hoplitis producta|COI-5P|FJ582236	S
HDBNS229-05|Hoplitis producta|COI-5P|FJ582237	S
UPOLB804-09|Hoplitis producta|COI-5P	S
BEECC402-08|Hoplitis producta|COI-5P	S
BBHYA563-12|Megachile prosopidis|COI-5P	S
BEECC428-08|Megachile prosopidis|COI-5P	S
BEECB828-07|Megachile prosopidis|COI-5P	S
BEECB827-07|Megachile prosopidis|COI-5P	S
BBHYA531-12|Megachile prosopidis|COI-5P	S
HPPPC138-13|Osmia proxima|COI-5P|KR792571	S
BEECA571-06|Osmia proxima|COI-5P|FJ582427	S
HPPPH1011-13|Osmia proxima|COI-5P|KR806511	S
SSWLB1504-13|Osmia proxima|COI-5P|KM564490	S
GMOTE078-15|Osmia proxima|COI-5P|MG350206	S
BEECA375-06|Osmia proxima|COI-5P	S
BEECA185-06|Osmia proxima|COI-5P	S
TTHYW394-08|Osmia proxima|COI-5P|KM555512	S
TTHYW631-08|Osmia proxima|COI-5P|KM569664	S
HCBNS174-03|Osmia proxima|COI-5P|FJ582428	S
HDBNS091-03|Osmia proxima|COI-5P|FJ582432	S
HDBNS092-03|Osmia proxima|COI-5P|FJ582433	S
HMBCH027-07|Osmia proxima|COI-5P|JX831158	S
BEECA438-06|Osmia proxima|COI-5P	S
BEECA439-06|Osmia proxima|COI-5P	S
CNNHD201-14|Osmia proxima|COI-5P|KR803277	S
HDBNS090-03|Osmia proxima|COI-5P|FJ582431	S
HDBNS217-04|Osmia proxima|COI-5P|FJ582429	S
HDBNS089-03|Osmia proxima|COI-5P|FJ582430	S
BBHYA510-12|Megachile pruina|COI-5P	S
BOFTW125-08|Megachile PRY01|COI-5P	S
BOFTW132-08|Megachile PRY02|COI-5P	S
BOFTW126-08|Megachile PRYQ1|COI-5P	S
BEECC937-09|Megachile pseudobrevis|COI-5P|KF839698	S
BBHYA517-12|Megachile pseudobrevis|COI-5P	S
BEECC556-08|Megachile pseudobrevis|COI-5P|KF839697	S
BEECC938-09|Megachile pseudobrevis|COI-5P|KF839696	S
BBHYA516-12|Megachile pseudobrevis|COI-5P	S
BEECC488-08|Megachile pseudonigra|COI-5P	S
BEECC487-08|Megachile pseudonigra|COI-5P	S
BEECB585-07|Megachile pseudonigra|COI-5P	S
BEECC486-08|Megachile pseudonigra|COI-5P	S
BEECC489-08|Megachile pseudonigra|COI-5P	S
SDBEE252-12|Dianthidium pudicum|COI-5P	S
SDBEE251-12|Dianthidium pudicum|COI-5P	S
BEECB786-07|Dianthidium pudicum|COI-5P	S
BEECC797-09|Megachile pugnata pomonae|COI-5P	S
BBHYL312-10|Megachile pugnata|COI-5P|JN293761	S
TTHYW393-08|Megachile pugnata pomonae|COI-5P|KM557464	S
BEECC799-09|Megachile pugnata pomonae|COI-5P	S
NGNAI461-13|Megachile pugnata|COI-5P|KR873628	S
CNWBG3033-13|Megachile pugnata|COI-5P|KM558477	S
BCT025-06|Megachile pugnata|COI-5P	S
BEECC800-09|Megachile pugnata pomonae|COI-5P	S
BBHYA547-12|Megachile pugnata|COI-5P	S
BBHYA1208-12|Megachile pugnata|COI-5P	S
HCBNS157-03|Megachile pugnata|COI-5P|FJ582325	S
HCBNS156-03|Megachile pugnata|COI-5P|FJ582324	S
HCBNS155-03|Megachile pugnata|COI-5P|FJ582323	S
BBHYN167-10|Megachile pugnata|COI-5P|KM559099	S
DIAL296-06|Megachile pugnata|COI-5P	S
DIAL303-06|Megachile pugnata|COI-5P	S
RRINV2067-15|Megachile pugnata|COI-5P|KT707417	S
BEECA380-06|Megachile pugnata|COI-5P	S
BEECC798-09|Megachile pugnata pomonae|COI-5P	S
BBHYA546-12|Megachile pugnata pomonae|COI-5P	S
GBMIN13932-13|Hoplitis pulchella|COI-5P|JQ677511	S
BOWGF140-08|Lithurgus pullatus|COI-5P	S
SSWLE2271-13|Osmia pulsatillae|COI-5P|KM557949	S
UPOLB600-09|Osmia pumila|COI-5P	S
UPOLB817-09|Osmia pumila|COI-5P	S
UPOLB602-09|Osmia pumila|COI-5P	S
UPOLB834-09|Osmia pumila|COI-5P	S
BCT024-06|Osmia pumila|COI-5P	S
BCT006-06|Osmia pumila|COI-5P	S
UPOLB849-09|Osmia pumila|COI-5P	S
BEEMH156-06|Osmia pumila|COI-5P|MG350700	S
GBACU1123-12|Anthidium punctatum|COI-5P|KJ839212	S
GBACU1121-12|Anthidium punctatum|COI-5P|KJ838817	S
BCHYM444-13|Anthidium punctatum|COI-5P|KJ839528	S
GBACU1122-12|Anthidium punctatum|COI-5P|KJ838090	S
FBHAP378-09|Anthidium punctatum|COI-5P|GU706009	S
BCHYM443-13|Anthidium punctatum|COI-5P|KJ837777	S
FBACB699-11|Anthidium punctatum|COI-5P|KJ838721	S
FBHAP375-09|Anthidium punctatum|COI-5P|HM901929	S
FBHAP377-09|Anthidium punctatum|COI-5P|HM901931	S
ABEE004-17|Anthidium punctatum|COI-5P	S
FBHAP376-09|Anthidium punctatum|COI-5P|HM901930	S
ABEE107-17|Anthidium punctatum|COI-5P	S
GMGMJ879-14|Anthidium punctatum|COI-5P	S
GMGMA1529-14|Anthidium punctatum|COI-5P	S
GMGMA436-14|Anthidium punctatum|COI-5P	S
GMGMA480-14|Anthidium punctatum|COI-5P	S
GBAH4631-09|Anthidium punctatum|COI-5P|EU863055	S
FBAPB811-09|Stelis punctulatissima|COI-5P|HM401242	S
GBACU3262-13|Stelis punctulatissima|COI-5P|KJ836507	S
GBACU3261-13|Stelis punctulatissima|COI-5P|KJ836499	S
FBAPC336-10|Stelis punctulatissima|COI-5P|KJ836822	S
FBAPC337-10|Stelis punctulatissima|COI-5P|KJ837095	S
ABEE089-17|Stelis punctulatissima|COI-5P	S
FBAPC338-10|Stelis punctulatissima|COI-5P|KJ839336	S
FBAPB809-09|Stelis punctulatissima|COI-5P|KJ839732	S
BEEEE090-15|Stelis punctulatissima|COI-5P	S
GMGMB1467-14|Stelis punctulatissima|COI-5P	S
ABEE106-17|Stelis punctulatissima|COI-5P	S
BEECA162-06|Osmia pusilla|COI-5P	S
BEECA163-06|Osmia pusilla|COI-5P	S
SSWLE2274-13|Osmia pusilla|COI-5P|KM564271	S
SSWLB1508-13|Osmia pusilla|COI-5P|KM562804	S
BEECB376-07|Osmia pusilla|COI-5P	S
BEECB378-07|Osmia pusilla|COI-5P	S
BEECB375-07|Osmia pusilla|COI-5P	S
SSWLB3767-13|Osmia pusilla|COI-5P|KM555870	S
BEECB803-07|Osmia pusilla|COI-5P	S
FBAPB421-09|Megachile pyrenaea|COI-5P|HM401130	S
FBAPC529-11|Megachile pyrenaea|COI-5P|KJ839081	S
FBAPC530-11|Megachile pyrenaea|COI-5P|KJ839297	S
FBAPB422-09|Megachile pyrenaea|COI-5P|HM401131	S
FBAPB638-09|Megachile pyrenaea|COI-5P|HQ948068	S
GBACU3496-13|Megachile pyrenaica|COI-5P|KJ839454	S
GBACU3497-13|Megachile pyrenaica|COI-5P|KJ838168	S
GBACU3494-13|Megachile pyrenaica|COI-5P|KJ836885	S
FBAPC522-11|Megachile pyrenaica|COI-5P|KJ839798	S
FBAPC524-11|Megachile pyrenaica|COI-5P|KJ838070	S
FBAPC523-11|Megachile pyrenaica|COI-5P|KJ837385	S
GBACU3495-13|Megachile pyrenaica|COI-5P|KJ838585	S
FBAPC521-11|Megachile pyrenaica|COI-5P|KJ839563	S
MYENT268-17|Megachile ramakrishnae|COI-5P|MF804708	S
MSAPB589-11|Megachile rambutwan|COI-5P	S
MSAPB592-11|Megachile rambutwan|COI-5P	S
MSAPB593-11|Megachile rambutwan|COI-5P	S
MSAPB591-11|Megachile rambutwan|COI-5P	S
MSAPB590-11|Megachile rambutwan|COI-5P	S
MSAPB594-11|Megachile rambutwan|COI-5P	S
GMGMC868-14|Chelostoma rapunculi|COI-5P	S
GMGMM1089-14|Chelostoma rapunculi|COI-5P	S
BCHYM1487-13|Chelostoma rapunculi|COI-5P|KJ838627	S
FBHAP322-09|Chelostoma rapunculi|COI-5P|KJ839279	S
FBHAP324-09|Chelostoma rapunculi|COI-5P|KJ837206	S
BCHYM1490-13|Chelostoma rapunculi|COI-5P|KJ839345	S
JSHYN234-11|Chelostoma rapunculi|COI-5P|KR783170	S
BCHYM1489-13|Chelostoma rapunculi|COI-5P|KJ839583	S
BCHYM1488-13|Chelostoma rapunculi|COI-5P|KJ839550	S
ABEE231-17|Chelostoma rapunculi|COI-5P	S
FBHAP325-09|Chelostoma rapunculi|COI-5P|HM901920	S
FBHAP323-09|Chelostoma rapunculi|COI-5P|HM901919	S
BEECC143-08|Chelostoma rapunculi|COI-5P	S
GMGML413-14|Chelostoma rapunculi|COI-5P	S
BEECC144-08|Chelostoma rapunculi|COI-5P	S
GBAH4598-09|Chelostoma rapunculi|COI-5P|EU863088	S
FBHAP327-09|Hoplitis ravouxi|COI-5P|KJ838896	S
FBAPB723-09|Hoplitis ravouxi|COI-5P|HM401223	S
FBAPC534-11|Hoplitis ravouxi|COI-5P|KJ839378	S
FBAPB722-09|Hoplitis ravouxi|COI-5P|HQ948085	S
FBHAP326-09|Hoplitis ravouxi|COI-5P|GU705982	S
BEECC1208-09|Osmia rawlinsi|COI-5P	S
BEECC1209-09|Osmia rawlinsi|COI-5P	S
BEECC1207-09|Osmia rawlinsi|COI-5P	S
BEECB446-07|Osmia regulina|COI-5P	S
BEECB501-07|Osmia regulina|COI-5P	S
BEECB445-07|Osmia regulina|COI-5P	S
BEECC137-08|Megachile relativa|COI-5P	S
TTHYW398-08|Megachile relativa|COI-5P|KM565342	S
TTHYW446-08|Megachile relativa|COI-5P|KM564070	S
BBHYL288-10|Megachile relativa|COI-5P|JN293738	S
BBHEC175-09|Megachile relativa|COI-5P|GU690140	S
JSHYN276-11|Megachile relativa|COI-5P|KR785813	S
TTHYW146-08|Megachile relativa|COI-5P|KM556143	S
TTHYW480-08|Megachile relativa|COI-5P|KM562230	S
BBHYL287-10|Megachile relativa|COI-5P|JN293737	S
DIAL231-06|Megachile relativa|COI-5P	S
BEECC138-08|Megachile relativa|COI-5P	S
BEECC140-08|Megachile relativa|COI-5P	S
BEECC136-08|Megachile relativa|COI-5P	S
UPOLB177-09|Megachile relativa|COI-5P	S
UPOLL690-09|Megachile relativa|COI-5P	S
BEECC139-08|Megachile relativa|COI-5P	S
BBHYL300-10|Megachile relativa|COI-5P|JN293749	S
UPOLL828-09|Megachile relativa|COI-5P	S
TTHYW618-08|Megachile relativa|COI-5P|KM558578	S
TTHYW364-08|Megachile relativa|COI-5P|KM560791	S
UPOLB771-09|Megachile relativa|COI-5P	S
UPOLB780-09|Megachile relativa|COI-5P	S
DIAL309-06|Megachile relativa|COI-5P	S
TTHYW258-08|Megachile relativa|COI-5P|KM557229	S
JSJUN1397-11|Megachile relativa|COI-5P|KR798388	S
UPOLL822-09|Megachile relativa|COI-5P	S
JSHYO742-11|Megachile relativa|COI-5P|KR786931	S
TTHYW412-08|Megachile relativa|COI-5P|KM567590	S
TTHYW357-08|Megachile relativa|COI-5P|KM565352	S
UPOLB816-09|Megachile relativa|COI-5P	S
TTHYW647-08|Megachile relativa|COI-5P|KM558239	S
BBHEC082-09|Megachile relativa|COI-5P|GU690139	S
UPOLC075-09|Megachile relativa|COI-5P	S
SSEIA7754-13|Megachile relativa|COI-5P|KM563445	S
MOBIL5347-17|Megachile relativa|COI-5P	S
UPOLB888-09|Megachile relativa|COI-5P	S
TTHYW415-08|Megachile relativa|COI-5P|KM561463	S
SSEIB12929-13|Megachile relativa|COI-5P|KM562600	S
SSEIB12967-13|Megachile relativa|COI-5P|KM565520	S
CNWBG2991-13|Megachile relativa|COI-5P|KM562354	S
TTHYW646-08|Megachile relativa|COI-5P|KM569041	S
UPOLC080-09|Megachile relativa|COI-5P	S
UPOLC078-09|Megachile relativa|COI-5P	S
UPOLC087-09|Megachile relativa|COI-5P	S
BBHYL338-10|Megachile relativa|COI-5P|JN293778	S
UPOLB176-09|Megachile relativa|COI-5P	S
UPOLB819-09|Megachile relativa|COI-5P	S
SSGLA5017-15|Megachile relativa|COI-5P|MG500266	S
SSGLA5005-15|Megachile relativa|COI-5P|MG504682	S
CNGSD7291-15|Megachile relativa|COI-5P|MG502470	S
SSGLA5018-15|Megachile relativa|COI-5P|MG506592	S
SSGLA4999-15|Megachile relativa|COI-5P|MG505763	S
SSGLA5008-15|Megachile relativa|COI-5P|MG503107	S
SSGLA5007-15|Megachile relativa|COI-5P|MG505278	S
SSGLA5001-15|Megachile relativa|COI-5P|MG501279	S
UPOLC068-09|Megachile relativa|COI-5P	S
SSGLA4998-15|Megachile relativa|COI-5P|MG500919	S
HCBNS165-03|Megachile relativa|COI-5P|KR790704	S
HCBNS163-03|Megachile relativa|COI-5P|KR806292	S
HCBNS164-03|Megachile relativa|COI-5P|KR788538	S
TTHYW577-08|Megachile relativa|COI-5P|KM557301	S
SSEIB12953-13|Megachile relativa|COI-5P|KM558451	S
BBHYL337-10|Megachile relativa|COI-5P|JN293777	S
TTHYW260-08|Megachile relativa|COI-5P|KM557633	S
BBHYL301-10|Megachile relativa|COI-5P|JN293750	S
BBHYL290-10|Megachile relativa|COI-5P|JN293740	S
TTHYW259-08|Megachile relativa|COI-5P|KM563220	S
SSGLA5015-15|Megachile relativa|COI-5P|MG501675	S
SSGLA5014-15|Megachile relativa|COI-5P|MG506058	S
SSGLA5004-15|Megachile relativa|COI-5P|MG506494	S
SSGLA001-15|Megachile relativa|COI-5P|MG505332	S
SSGLA5006-15|Megachile relativa|COI-5P|MG503889	S
GMOKH552-15|Megachile relativa|COI-5P|MG352921	S
ABBOL051-15|Megachile remota|COI-5P	S
ABBOL050-15|Megachile remota|COI-5P	S
ABBOL059-15|Megachile remota|COI-5P	S
SCRAP046-14|Othinosmia rhodognatha|COI-5P	S
SCRAP058-14|Othinosmia rhodognatha|COI-5P	S
BEECB397-07|Osmia ribifloris ribifloris|COI-5P	S
BEECB398-07|Osmia ribifloris biedermannii|COI-5P	S
GBAH7420-13|Osmia ribifloris biedermannii|COI-5P|KC583328	S
GBAH7418-13|Osmia ribifloris biedermannii|COI-5P|KC583330	S
GBAH7419-13|Osmia ribifloris biedermannii|COI-5P|KC583329	S
GBAH7422-13|Osmia ribifloris biedermannii|COI-5P|KC583326	S
GBAH7415-13|Osmia ribifloris ribifloris|COI-5P|KC583333	S
GBAH7421-13|Osmia ribifloris biedermannii|COI-5P|KC583327	S
GBAH7423-13|Osmia ribifloris biedermannii|COI-5P|KC583325	S
GBAH7413-13|Osmia ribifloris biedermannii|COI-5P|KC583335	S
GBAH7417-13|Osmia ribifloris biedermannii|COI-5P|KC583331	S
GBAH7412-13|Osmia ribifloris biedermannii|COI-5P|KC583336	S
GBAH7416-13|Osmia ribifloris biedermannii|COI-5P|KC583332	S
GBAH7414-13|Osmia ribifloris biedermannii|COI-5P|KC583334	S
GBAH7426-13|Osmia ribifloris biedermannii|COI-5P|KC583322	S
GBAH7424-13|Osmia ribifloris biedermannii|COI-5P|KC583324	S
GBAH7425-13|Osmia ribifloris biedermannii|COI-5P|KC583323	S
GBMIN143427-18|Megachile riyadhensis|COI-5P|KX580382	S
BEECB859-07|Stelis robertsoni|COI-5P	S
BEECB379-07|Stelis robertsoni|COI-5P	S
BEECB860-07|Stelis robertsoni|COI-5P	S
JSYKA116-10|Hoplitis robusta|COI-5P|HM860292	S
SSWLE2275-13|Hoplitis robusta|COI-5P|KM563425	S
JSYKA118-10|Hoplitis robusta|COI-5P|HM860293	S
JSYKA584-10|Hoplitis robusta|COI-5P|HQ569254	S
JSYKA586-10|Hoplitis robusta|COI-5P|HQ569256	S
JSYKA583-10|Hoplitis robusta|COI-5P|HQ569253	S
JSYKA582-10|Hoplitis robusta|COI-5P|HQ569252	S
BEECA021-06|Hoplitis robusta|COI-5P	S
BEECA020-06|Hoplitis robusta|COI-5P	S
JSYKA585-10|Hoplitis robusta|COI-5P|HQ569255	S
JSYKA119-10|Hoplitis robusta|COI-5P|HM860294	S
BEECA019-06|Hoplitis robusta|COI-5P	S
BBHYL341-10|Hoplitis robusta|COI-5P|JN293781	S
BBHYK029-10|Hoplitis robusta|COI-5P|JF864650	S
BBHYK028-10|Hoplitis robusta|COI-5P|JF864649	S
BBHYK030-10|Hoplitis robusta|COI-5P|JF864651	S
JSYKA117-10|Hoplitis robusta|COI-5P|MG350225	S
JSYKA115-10|Hoplitis robusta|COI-5P|MG355992	S
GBMIN13963-13|Hoplitis robusta|COI-5P|JQ677524	S
GBMIN143389-18|Megachile rosarum|COI-5P|KX580344	S
UPOLB385-09|Megachile rotundata|COI-5P	S
BEECA474-06|Megachile rotundata|COI-5P	S
NGNAX2033-14|Megachile rotundata|COI-5P|KR884130	S
UPOLL857-09|Megachile rotundata|COI-5P	S
BBHYA1209-12|Megachile rotundata|COI-5P	S
UPOLL859-09|Megachile rotundata|COI-5P	S
UPOLB045-09|Megachile rotundata|COI-5P	S
UPOLB781-09|Megachile rotundata|COI-5P	S
DIAL266-06|Megachile rotundata|COI-5P	S
UPOLL566-09|Megachile rotundata|COI-5P	S
BEECB556-07|Megachile rotundata|COI-5P	S
UPOLB815-09|Megachile rotundata|COI-5P	S
BEECA155-06|Megachile rotundata|COI-5P	S
UPOLB184-09|Megachile rotundata|COI-5P	S
JSHYP151-11|Megachile rotundata|COI-5P|KR793843	S
FBHAP356-09|Megachile rotundata|COI-5P|GU706002	S
UPOLL565-09|Megachile rotundata|COI-5P	S
UPOLL876-09|Megachile rotundata|COI-5P	S
UPOLB808-09|Megachile rotundata|COI-5P	S
UPOLL813-09|Megachile rotundata|COI-5P	S
UPOLL854-09|Megachile rotundata|COI-5P	S
GBACU3238-13|Megachile rotundata|COI-5P|KJ837452	S
UPOLB818-09|Megachile rotundata|COI-5P	S
UPOLB044-09|Megachile rotundata|COI-5P	S
UPOLB829-09|Megachile rotundata|COI-5P	S
UPOLB028-09|Megachile rotundata|COI-5P	S
GBACU1134-12|Megachile rotundata|COI-5P|KJ839098	S
UPOLB807-09|Megachile rotundata|COI-5P	S
UPOLB582-09|Megachile rotundata|COI-5P	S
UPOLL113-09|Megachile rotundata|COI-5P	S
UPOLB062-09|Megachile rotundata|COI-5P	S
UPOLL680-09|Megachile rotundata|COI-5P	S
UPOLB123-09|Megachile rotundata|COI-5P	S
UPOLB855-09|Megachile rotundata|COI-5P	S
TTHYW184-08|Megachile rotundata|COI-5P|KM566136	S
UPOLB382-09|Megachile rotundata|COI-5P	S
UPOLL900-09|Megachile rotundata|COI-5P	S
UPOLB061-09|Megachile rotundata|COI-5P	S
UPOLB803-09|Megachile rotundata|COI-5P	S
UPOLL784-09|Megachile rotundata|COI-5P	S
UPOLL212-09|Megachile rotundata|COI-5P	S
UPOLB882-09|Megachile rotundata|COI-5P	S
FBHAP358-09|Megachile rotundata|COI-5P|GU706000	S
UPOLL785-09|Megachile rotundata|COI-5P	S
UPOLB930-09|Megachile rotundata|COI-5P	S
UPOLB859-09|Megachile rotundata|COI-5P	S
HCBNS136-03|Megachile rotundata|COI-5P|FJ582328	S
HCBNS226-03|Megachile rotundata|COI-5P|FJ582327	S
HCBNS225-03|Megachile rotundata|COI-5P|FJ582326	S
UPOLB794-09|Megachile rotundata|COI-5P	S
UPOLB889-09|Megachile rotundata|COI-5P	S
BCT027-06|Megachile rotundata|COI-5P	S
UPOLB877-09|Megachile rotundata|COI-5P	S
NGNAN3989-14|Megachile rotundata|COI-5P|KR880830	S
NGNAX2075-14|Megachile rotundata|COI-5P|KR885606	S
NGNAX2048-14|Megachile rotundata|COI-5P|KR875883	S
NGAAD1928-14|Megachile rotundata|COI-5P|KR874439	S
NGNAX2032-14|Megachile rotundata|COI-5P|KR890211	S
NGNAX2067-14|Megachile rotundata|COI-5P|KR878725	S
NGNAX2014-14|Megachile rotundata|COI-5P|KR892976	S
NGNAX2025-14|Megachile rotundata|COI-5P|KR874189	S
NGNAC3067-13|Megachile rotundata|COI-5P|KR877304	S
NGNAX2081-14|Megachile rotundata|COI-5P|KR883788	S
NGNAX2082-14|Megachile rotundata|COI-5P|KR884968	S
NGNAN3978-14|Megachile rotundata|COI-5P|KR898304	S
NGNAY2845-14|Megachile rotundata|COI-5P|KR881417	S
BEEMH129-06|Megachile rotundata|COI-5P|MG352698	S
BEEMH107-06|Megachile rotundata|COI-5P|MG348455	S
BEEMH102-06|Megachile rotundata|COI-5P|MG349226	S
BEEMH099-06|Megachile rotundata|COI-5P|MG352730	S
BEEMH128-06|Megachile rotundata|COI-5P|MG350078	S
BEEMH130-06|Megachile rotundata|COI-5P|MG355903	S
BEEMH103-06|Megachile rotundata|COI-5P|MG351432	S
BEEMH106-06|Megachile rotundata|COI-5P|MG351078	S
BEEMH105-06|Megachile rotundata|COI-5P|MG350005	S
BEEMH096-06|Megachile rotundata|COI-5P|MG351161	S
UPOLB860-09|Megachile rotundata|COI-5P	S
UPOLB947-09|Megachile rotundata|COI-5P	S
UPOLB901-09|Megachile rotundata|COI-5P	S
UPOLB942-09|Megachile rotundata|COI-5P	S
UPOLB880-09|Megachile rotundata|COI-5P	S
UPOLB935-09|Megachile rotundata|COI-5P	S
UPOLB883-09|Megachile rotundata|COI-5P	S
UPOLB891-09|Megachile rotundata|COI-5P	S
UPOLB932-09|Megachile rotundata|COI-5P	S
UPOLB941-09|Megachile rotundata|COI-5P	S
UPOLB858-09|Megachile rotundata|COI-5P	S
UPOLB940-09|Megachile rotundata|COI-5P	S
UPOLB943-09|Megachile rotundata|COI-5P	S
UPOLB885-09|Megachile rotundata|COI-5P	S
UPOLB939-09|Megachile rotundata|COI-5P	S
UPOLB879-09|Megachile rotundata|COI-5P	S
UPOLB876-09|Megachile rotundata|COI-5P	S
UPOLB924-09|Megachile rotundata|COI-5P	S
UPOLB903-09|Megachile rotundata|COI-5P	S
UPOLB884-09|Megachile rotundata|COI-5P	S
UPOLB867-09|Megachile rotundata|COI-5P	S
UPOLB359-09|Megachile rotundata|COI-5P	S
UPOLB916-09|Megachile rotundata|COI-5P	S
NGNAS1428-14|Megachile rotundata|COI-5P|KR878842	S
NGNAN4002-14|Megachile rotundata|COI-5P|KR894264	S
NGNAI467-13|Megachile rotundata|COI-5P|KR901295	S
NGNAI472-13|Megachile rotundata|COI-5P|KR875745	S
NGNAI486-13|Megachile rotundata|COI-5P|KR882246	S
NGNAI475-13|Megachile rotundata|COI-5P|KR889508	S
FBAPB423-09|Megachile rotundata|COI-5P|HM401132	S
NGAAC2078-14|Megachile rotundata|COI-5P|KR890207	S
NGNAI476-13|Megachile rotundata|COI-5P|KR894595	S
FBHAP357-09|Megachile rotundata|COI-5P|GU706001	S
NGNAX2078-14|Megachile rotundata|COI-5P|KR899613	S
NGNAL130-13|Megachile rotundata|COI-5P|KR901310	S
UPOLB856-09|Megachile rotundata|COI-5P	S
UPOLB937-09|Megachile rotundata|COI-5P	S
NGNAN3982-14|Megachile rotundata|COI-5P|KR883667	S
GBACU3499-13|Megachile rotundata|COI-5P|KJ839191	S
GBACU3591-13|Megachile rotundata|COI-5P|KJ837183	S
GBACU3498-13|Megachile rotundata|COI-5P|KJ839771	S
GBACU3593-13|Megachile rotundata|COI-5P|KJ836559	S
ABEE065-17|Megachile rotundata|COI-5P	S
NGNAI469-13|Megachile rotundata|COI-5P|KR878599	S
GBACU330-12|Megachile rotundata|COI-5P|KJ837846	S
GBMIN78088-17|Megachile rotundata|COI-5P|KT123235	S
NGNAX2013-14|Megachile rotundata|COI-5P|KR900960	S
ABEE066-17|Megachile rotundata|COI-5P	S
LASNA631-08|Megachile rubi|COI-5P	S
BEECC264-08|Megachile rubi|COI-5P	S
ABEE220-17|Heriades rubicola|COI-5P	S
ABEE112-17|Heriades rubicola|COI-5P	S
BEECB421-07|Protosmia rubifloris|COI-5P	S
BEECB420-07|Protosmia rubifloris|COI-5P	S
IBBP207-10|Osmia rufa|COI-5P|JQ909849	S
IBBP206-10|Osmia rufa|COI-5P|JQ909851	S
IBBP205-10|Osmia rufa|COI-5P|JQ909850	S
FBAPC786-11|Coelioxys rufescens|COI-5P|KJ837496	S
FBAPB857-09|Coelioxys rufescens|COI-5P|HM401247	S
FBAPC348-10|Coelioxys rufescens|COI-5P|KJ839518	S
BEEEE037-15|Coelioxys rufescens|COI-5P|KT074040	S
ABEE224-17|Coelioxys rufescens|COI-5P	S
FBHAP584-09|Coelioxys rufescens|COI-5P|HM376225	S
ABEE193-17|Coelioxys rufescens|COI-5P	S
NOBEE072-09|Coelioxys rufescens|COI-5P	S
FBAPC547-11|Megachile rufescens|COI-5P|KJ838680	S
FBAPC548-11|Megachile rufescens|COI-5P|KJ837597	S
BEECA792-07|Megachile rufipennis|COI-5P	S
DIAL287-06|Coelioxys rufitarsis|COI-5P	S
DIAL204-06|Coelioxys rufitarsis|COI-5P	S
UPOLL832-09|Coelioxys rufitarsis|COI-5P	S
UPOLL525-09|Coelioxys rufitarsis|COI-5P	S
UPOLL526-09|Coelioxys rufitarsis|COI-5P	S
UPOLB060-09|Coelioxys rufitarsis|COI-5P	S
UPOLL884-09|Coelioxys rufitarsis|COI-5P	S
NGAAC2112-14|Coelioxys rufitarsis|COI-5P|KR901921	S
SSWLE068-13|Coelioxys rufitarsis|COI-5P|KM565214	S
NGNAS1421-14|Coelioxys rufitarsis|COI-5P|KR900654	S
NGAAC2090-14|Coelioxys rufitarsis|COI-5P|KR889874	S
BBHYL404-10|Coelioxys rufitarsis|COI-5P|JN293833	S
UPOLL183-09|Coelioxys rufitarsis|COI-5P	S
UPOLL269-09|Coelioxys rufitarsis|COI-5P	S
UPOLB182-09|Coelioxys rufitarsis|COI-5P	S
NGNAX2044-14|Coelioxys rufitarsis|COI-5P|KR890433	S
NGAAC2115-14|Coelioxys rufitarsis|COI-5P|KR878601	S
HCBNS090-03|Coelioxys rufitarsis|COI-5P|FJ582194	S
HCBNS088-03|Coelioxys rufitarsis|COI-5P|FJ582193	S
BEECB1017-07|Coelioxys rufitarsis|COI-5P	S
BEECA468-06|Coelioxys rufitarsis|COI-5P	S
HCBNS089-03|Coelioxys rufitarsis|COI-5P|FJ582192	S
BUSA017-05|Radoszkowskiana rufiventris|COI-5P	S
FBAPC966-11|Osmia rufohirta|COI-5P|KJ838288	S
FBAPB724-09|Osmia rufohirta|COI-5P|HM401224	S
FBAPC875-11|Osmia rufohirta|COI-5P|KJ838922	S
FBAPC876-11|Osmia rufohirta|COI-5P|KJ838008	S
GBACU3700-13|Osmia rufohirta|COI-5P|KJ838273	S
FBAPB725-09|Osmia rufohirta|COI-5P|HM401225	S
GBACU3702-13|Osmia rufohirta|COI-5P|KJ836859	S
FBAPB727-09|Osmia rufohirta|COI-5P|HM401227	S
FBAPD125-11|Osmia rufohirta|COI-5P|KJ839262	S
FBAPC968-11|Osmia rufohirta|COI-5P|KJ836740	S
FBAPC967-11|Osmia rufohirta|COI-5P|KJ839142	S
FBAPC969-11|Osmia rufohirta|COI-5P|KJ839465	S
GBACU1266-12|Osmia rufohirta|COI-5P|KJ839372	S
FBAPB726-09|Osmia rufohirta|COI-5P|HM401226	S
GBACU1267-12|Osmia rufohirta|COI-5P|KJ837426	S
BOFTH389-09|Megachile rufovittata|COI-5P	S
BEECA514-06|Megachile rugifrons|COI-5P	S
BEECA267-06|Megachile rugifrons|COI-5P	S
BEECA515-06|Megachile rugifrons|COI-5P	S
BEECC135-08|Megachile sabinensis|COI-5P	S
ABBOL042-15|Heriades sakishimana|COI-5P	S
BEECC280-08|Osmia sandhouseae|COI-5P	S
BEECC524-08|Osmia sandhouseae|COI-5P	S
BEECC523-08|Osmia sandhouseae|COI-5P	S
BEECC279-08|Osmia sandhouseae|COI-5P	S
SDBEE248-12|Coelioxys SanDiego Sp.A|COI-5P	S
SDBEE268-12|Megachile SanDiego Sp.3|COI-5P	S
SDBEE276-12|Megachile SanDiego Sp.B|COI-5P	S
SDBEE267-12|Megachile SanDiego Sp.2|COI-5P	S
SDBEE271-12|Megachile SanDiego Sp.6|COI-5P	S
SDBEE272-12|Megachile SanDiego Sp.7|COI-5P	S
SDBEE270-12|Megachile SanDiego Sp.5|COI-5P	S
SDBEE269-12|Megachile SanDiego Sp.4|COI-5P	S
SDBEE273-12|Megachile SanDiego Sp.8|COI-5P	S
SDBEE274-12|Megachile SanDiego Sp.9|COI-5P	S
SDBEE277-12|Megachile SanDiego Sp.C|COI-5P	S
SDBEE275-12|Megachile SanDiego Sp.A|COI-5P	S
SDBEE266-12|Megachile SanDiego Sp.1|COI-5P	S
SDBEE278-12|Osmia SanDiego Sp.1|COI-5P	S
SDBEE283-12|Stelis SanDiego Sp.A|COI-5P	S
BEECC1212-09|Osmia sanrafaelae|COI-5P	S
BEECB606-07|Osmia sanrafaelae|COI-5P	S
GBAH0296-06|Osmia satoi|COI-5P|AF250943	S
BEECA917-07|Megachile saulcyi|COI-5P|KX821158	S
FBAPC540-11|Osmia saxicola|COI-5P|KJ838573	S
GBACU3699-13|Osmia saxicola|COI-5P|KJ838804	S
FBAPC545-11|Osmia saxicola|COI-5P|KJ836508	S
FBAPC544-11|Osmia saxicola|COI-5P|KJ836908	S
FBAPC543-11|Osmia saxicola|COI-5P|KJ839668	S
BEECC726-09|Coelioxys sayi|COI-5P	S
DIAL299-06|Coelioxys sayi|COI-5P	S
DIAL252-06|Coelioxys sayi|COI-5P	S
BBHYA1223-12|Coelioxys sayi|COI-5P	S
BEECC725-09|Coelioxys sayi|COI-5P	S
DIAL076-06|Coelioxys sayi|COI-5P	S
BBHYA527-12|Coelioxys sayi|COI-5P	S
BEECC724-09|Coelioxys sayi|COI-5P	S
BEECC723-09|Coelioxys sayi|COI-5P	S
CNPPJ1450-12|Coelioxys sayi|COI-5P|KJ209031	S
MSAPB595-11|Lithurgus scabrosus|COI-5P	S
MSAPB815-11|Lithurgus scabrosus|COI-5P	S
MSAPB812-11|Lithurgus scabrosus|COI-5P	S
MSAPB811-11|Lithurgus scabrosus|COI-5P	S
MSAPB814-11|Lithurgus scabrosus|COI-5P	S
MSAPB810-11|Lithurgus scabrosus|COI-5P	S
FBHAP380-09|Pseudoanthidium scapulare|COI-5P|KJ836581	S
FBAPB455-09|Pseudoanthidium scapulare|COI-5P|KJ837796	S
FBAPD677-11|Pseudoanthidium scapulare|COI-5P|KJ838599	S
BCHYM441-13|Pseudoanthidium scapulare|COI-5P|KJ838971	S
GBACU2372-13|Pseudoanthidium scapulare|COI-5P|KJ839558	S
BCHYM440-13|Pseudoanthidium scapulare|COI-5P|KJ838842	S
BCHYM439-13|Pseudoanthidium scapulare|COI-5P|KJ839412	S
FBAPD942-11|Pseudoanthidium scapulare|COI-5P|KJ836523	S
FBAPC745-11|Pseudoanthidium scapulare|COI-5P|KJ838321	S
BCHYM442-13|Pseudoanthidium scapulare|COI-5P|KJ839344	S
FBAPB454-09|Pseudoanthidium scapulare|COI-5P|KJ839661	S
GMGMN1322-14|Pseudoanthidium scapulare|COI-5P	S
GMGMN1375-14|Pseudoanthidium scapulare|COI-5P	S
FBAPD678-11|Pseudoanthidium scapulare|COI-5P|KJ839639	S
GBAH4628-09|Hofferia schmiedeknechti|COI-5P|EU863058	S
GBMIN13947-13|Hofferia schmiedeknechti|COI-5P|JQ677596	S
SCRAP021-14|Othinosmia schultzei|COI-5P	S
SCRAP068-14|Othinosmia schultzei|COI-5P	S
SCRAP092-14|Othinosmia schultzei|COI-5P	S
SCRAP080-14|Othinosmia schultzei|COI-5P	S
BEECC969-09|Osmia sculleni|COI-5P	S
ABBOL043-15|Megachile sculpturalis|COI-5P	S
BEECA276-06|Megachile sculpturalis|COI-5P	S
GBMIN78089-17|Megachile sculpturalis|COI-5P|KM585660	S
BCT012-06|Megachile sculpturalis|COI-5P	S
BEECA275-06|Megachile sculpturalis|COI-5P	S
GBMTG5659-16|Megachile sculpturalis|COI-5P|NC_028017	S
BOFTH385-09|Megachile SE Asia 08|COI-5P	S
BEECA783-07|Megachile sedula|COI-5P	S
BEECC988-09|Osmia sedula|COI-5P	S
BEECC989-09|Osmia sedula|COI-5P	S
BEECA600-06|Osmia sedula|COI-5P	S
GBMIN13974-13|Hoplitis segura|COI-5P|JQ677494	S
FBAPC741-11|Rhodanthidium septemdentatum|COI-5P|KJ838526	S
FBAPC740-11|Rhodanthidium septemdentatum|COI-5P|KJ838285	S
ABEE191-17|Anthidium septemspinosum|COI-5P	S
GBMIN143411-18|Megachile sidalceae|COI-5P|KX580366	S
FBAPC341-10|Stelis signata|COI-5P|KJ838629	S
FBAPC340-10|Stelis signata|COI-5P|KJ839263	S
DIAL239-06|Dianthidium simile|COI-5P	S
MSAPB100-11|Megachile similis|COI-5P	S
UPOLB831-09|Osmia simillima|COI-5P	S
UPOLB620-09|Osmia simillima|COI-5P	S
BEECB1080-07|Osmia simillima|COI-5P	S
BCT023-06|Osmia simillima|COI-5P	S
BEECB1077-07|Osmia simillima|COI-5P	S
UPOLB933-09|Osmia simillima|COI-5P	S
UPOLL915-09|Osmia simillima|COI-5P	S
CRHIJ889-16|Osmia simillima|COI-5P|MG351292	S
UPOLB621-09|Osmia simillima|COI-5P	S
BEECB021-07|Osmia simillima|COI-5P	S
BEECB1078-07|Osmia simillima|COI-5P	S
BEECA123-06|Osmia simillima|COI-5P	S
BEECA124-06|Osmia simillima|COI-5P	S
BEECA182-06|Osmia simillima|COI-5P	S
HCBNS179-03|Osmia simillima|COI-5P|FJ582435	S
HCBNS178-03|Osmia simillima|COI-5P|FJ582434	S
HCBNS180-03|Osmia simillima|COI-5P|FJ582436	S
HDBNS095-03|Osmia simillima|COI-5P|FJ582439	S
HDBNS094-03|Osmia simillima|COI-5P|FJ582438	S
HDBNS093-03|Osmia simillima|COI-5P|FJ582437	S
SSPAC029-13|Osmia simillima|COI-5P|KM562184	S
BEECB1022-07|Osmia sladeni|COI-5P	S
BBHYA687-12|Coelioxys slossoni|COI-5P	S
BEECA485-06|Coelioxys slossoni arenicola|COI-5P	S
BEECC947-09|Megachile snowi|COI-5P|KF839702	S
BEECC945-09|Megachile snowi|COI-5P|KF839700	S
BEECC944-09|Megachile snowi|COI-5P|KF839701	S
BEECC943-09|Megachile snowi|COI-5P|KF839699	S
HCBNS221-03|Coelioxys sodalis|COI-5P|FJ582196	S
HCBNS222-03|Coelioxys sodalis|COI-5P|FJ582197	S
HCBNS151-03|Coelioxys sodalis|COI-5P|FJ582195	S
JSYKA211-10|Coelioxys sodalis|COI-5P|HM860381	S
BEECC354-08|Coelioxys sodalis|COI-5P	S
CNMIE857-14|Coelioxys sodalis|COI-5P|KR421609	S
BEECB801-07|Coelioxys sodalis|COI-5P	S
BEECB1016-07|Coelioxys sodalis|COI-5P	S
BEECC353-08|Coelioxys sodalis|COI-5P	S
BEECA811-07|Coelioxys sodalis|COI-5P	S
BEECC352-08|Coelioxys sodalis|COI-5P	S
CNMIG913-14|Coelioxys sodalis|COI-5P|KR417614	S
BEECB771-07|Megachile soledadensis|COI-5P	S
BEECB720-07|Anthidium sp. 12373|COI-5P	S
BEECB719-07|Anthidium sp. 12373|COI-5P	S
BEECB817-07|Anthidium sp. 12383|COI-5P	S
BEECB844-07|Ashmeadiella sp. aff. gillettei|COI-5P	S
BEECC260-08|Ashmeadiella sp. aff copelandica|COI-5P	S
GBAH4616-09|Chelostoma sp. 2 CJP-2008|COI-5P|EU863070	S
GBAH4615-09|Chelostoma sp. 3 CJP-2008|COI-5P|EU863071	S
BOFTH402-09|Coelioxys sp. aff. penangensis|COI-5P	S
BOFTW014-08|Coelioxys sp. 1|COI-5P	S
BOFTW133-08|Coelioxys sp. aff. pampeana|COI-5P	S
GBMIN26490-13|Coelioxys sp. HMG-2011|COI-5P|JQ733330	S
GBMIN26409-13|Coelioxys sp. HMG-2011|COI-5P|JQ733329	S
GBMIN26456-13|Coelioxys sp. HMG-2011|COI-5P|JQ733235	S
GBMIN26507-13|Coelioxys sp. HMG-2011|COI-5P|JQ733296	S
GBMIN26537-13|Coelioxys sp. HMG-2011|COI-5P|JQ733236	S
GBMIN26404-13|Coelioxys sp. HMG-2011|COI-5P|JQ733339	S
GBMIN26453-13|Coelioxys sp. HMG-2011|COI-5P|JQ733241	S
GBMIN26488-13|Coelioxys sp. HMG-2011|COI-5P|JQ733334	S
GBMIN26401-13|Coelioxys sp. HMG-2011|COI-5P|JQ733345	S
GBMIN26483-13|Coelioxys sp. HMG-2011|COI-5P|JQ733344	S
GBMIN26405-13|Coelioxys sp. HMG-2011|COI-5P|JQ733337	S
GBMIN26403-13|Coelioxys sp. HMG-2011|COI-5P|JQ733341	S
GBMIN26468-13|Coelioxys sp. HMG-2011|COI-5P|JQ733374	S
GBMIN26487-13|Coelioxys sp. HMG-2011|COI-5P|JQ733336	S
GBMIN26427-13|Coelioxys sp. HMG-2011|COI-5P|JQ733293	S
GBMIN26489-13|Coelioxys sp. HMG-2011|COI-5P|JQ733332	S
GBMIN26486-13|Coelioxys sp. HMG-2011|COI-5P|JQ733338	S
GBMIN26484-13|Coelioxys sp. HMG-2011|COI-5P|JQ733342	S
GBMIN26407-13|Coelioxys sp. HMG-2011|COI-5P|JQ733333	S
GBMIN26467-13|Coelioxys sp. HMG-2011|COI-5P|JQ733376	S
GBMIN26444-13|Coelioxys sp. HMG-2011|COI-5P|JQ733259	S
GBMIN26408-13|Coelioxys sp. HMG-2011|COI-5P|JQ733331	S
GBMIN26526-13|Coelioxys sp. HMG-2011|COI-5P|JQ733258	S
GBMIN26402-13|Coelioxys sp. HMG-2011|COI-5P|JQ733343	S
GBMIN26454-13|Coelioxys sp. HMG-2011|COI-5P|JQ733239	S
GBMIN26514-13|Coelioxys sp. HMG-2011|COI-5P|JQ733282	S
GBMIN26386-13|Coelioxys sp. HMG-2011|COI-5P|JQ733375	S
GBMIN26535-13|Coelioxys sp. HMG-2011|COI-5P|JQ733240	S
GBMIN26443-13|Coelioxys sp. HMG-2011|COI-5P|JQ733261	S
GBMIN26400-13|Coelioxys sp. HMG-2011|COI-5P|JQ733347	S
GBMIN26539-13|Coelioxys sp. HMG-2011|COI-5P|JQ733232	S
GBMIN26438-13|Coelioxys sp. HMG-2011|COI-5P|JQ733271	S
GBMIN26411-13|Coelioxys sp. HMG-2011|COI-5P|JQ733325	S
GBMIN26525-13|Coelioxys sp. HMG-2011|COI-5P|JQ733260	S
GBMIN26492-13|Coelioxys sp. HMG-2011|COI-5P|JQ733326	S
GBMIN26449-13|Coelioxys sp. HMG-2011|COI-5P|JQ733249	S
GBMIN26412-13|Coelioxys sp. HMG-2011|COI-5P|JQ733323	S
GBMIN26410-13|Coelioxys sp. HMG-2011|COI-5P|JQ733327	S
GBMIN26542-13|Coelioxys sp. HMG-2011|COI-5P|JQ733226	S
GBMIN26455-13|Coelioxys sp. HMG-2011|COI-5P|JQ733237	S
GBMIN26457-13|Coelioxys sp. HMG-2011|COI-5P|JQ733233	S
GBMIN26495-13|Coelioxys sp. HMG-2011|COI-5P|JQ733320	S
GBMIN26414-13|Coelioxys sp. HMG-2011|COI-5P|JQ733319	S
GBMIN26445-13|Coelioxys sp. HMG-2011|COI-5P|JQ733257	S
GBMIN26413-13|Coelioxys sp. HMG-2011|COI-5P|JQ733321	S
GBMIN26538-13|Coelioxys sp. HMG-2011|COI-5P|JQ733234	S
GBMIN26527-13|Coelioxys sp. HMG-2011|COI-5P|JQ733256	S
GBMIN26494-13|Coelioxys sp. HMG-2011|COI-5P|JQ733322	S
GBMIN78085-17|Coelioxys sp. 0709A101|COI-5P|KY072533	S
GBMIN78084-17|Coelioxys sp. 0702A115|COI-5P|KY072525	S
GBAH1946-06|Dianthidium sp. DS-2005|COI-5P|DQ225335	S
MSAPB142-11|Heriades sp.|COI-5P	S
MSAPB117-11|Heriades sp.|COI-5P	S
MSAPB122-11|Heriades sp.|COI-5P	S
MSAPB1327-12|Heriades sp. serian|COI-5P	S
MSAPB118-11|Heriades sp.|COI-5P	S
SCRAP084-14|Heriades sp. MK3|COI-5P	S
SCRAP060-14|Heriades sp. 4|COI-5P	S
SCRAP048-14|Heriades sp. 4|COI-5P	S
SCRAP036-14|Heriades sp. 2|COI-5P	S
SCRAP072-14|Heriades sp. MK3|COI-5P	S
MSAPB1295-12|Heriades sp.|COI-5P	S
GBMIN13960-13|Hoplitis sp. n. 1 CS-2012|COI-5P|JQ677540	S
GBMIN13923-13|Hoplitis sp. n. 2 CS-2012|COI-5P|JQ677541	S
GBMIN13959-13|Hoplitis sp. n. 3 CS-2012|COI-5P|JQ677542	S
GBMIN13971-13|Hoplitis sp. n. 3 CS-2012|COI-5P|JQ677500	S
GBMIN13936-13|Hoplitis sp. n. 2 CS-2012|COI-5P|JQ677499	S
GBMIN13972-13|Hoplitis sp. n. 1 CS-2012|COI-5P|JQ677498	S
GBMIN13930-13|Hoplitis sp. n. 1 CS-2012|COI-5P|JQ677519	S
MSAPB108-11|Lithurgus sp.|COI-5P	S
MSAPB107-11|Lithurgus sp.|COI-5P	S
MSAPB105-11|Lithurgus sp.|COI-5P	S
MSAPB104-11|Lithurgus sp.|COI-5P	S
MSAPB109-11|Lithurgus sp.|COI-5P	S
AUSBS002-12|Megachile sp. RLCR2|COI-5P	S
AUSBS103-12|Megachile sp. RLWB8|COI-5P	S
AUSBS102-12|Megachile sp. RLWB8|COI-5P	S
AUSBS001-12|Megachile sp. RLCR1|COI-5P	S
AUSBS032-12|Megachile sp. RLCR9|COI-5P	S
AUSBS107-12|Megachile sp. RLWB12|COI-5P	S
AUSBS105-12|Megachile sp. RLWB10|COI-5P	S
BOFTW039-08|Megachile sp. LP-5|COI-5P	S
BOFTW128-08|Megachile sp. LP-5|COI-5P	S
BOFTW127-08|Megachile sp. LP-4|COI-5P	S
AUSBS095-12|Megachile sp. RLWB2|COI-5P	S
AUSBS093-12|Megachile sp. RLWB2|COI-5P	S
MSAPB515-11|Megachile sp. E|COI-5P	S
MSAPB561-11|Megachile sp. I|COI-5P	S
MSAPB781-11|Megachile sp. E|COI-5P	S
MSAPB778-11|Megachile sp. A|COI-5P	S
MSAPB514-11|Megachile sp. A|COI-5P	S
MSAPB513-11|Megachile sp. A|COI-5P	S
MSAPB791-11|Megachile sp. E|COI-5P	S
MSAPB506-11|Megachile sp. A|COI-5P	S
MSAPB779-11|Megachile sp. A|COI-5P	S
MSAPB777-11|Megachile sp. E|COI-5P	S
MSAPB564-11|Megachile sp. E|COI-5P	S
MSAPB764-11|Megachile sp. I|COI-5P	S
MSAPB763-11|Megachile sp. I|COI-5P	S
MSAPB493-11|Megachile sp. A|COI-5P	S
MSAPB780-11|Megachile sp. A|COI-5P	S
MSAPB834-11|Megachile sp. I|COI-5P	S
MSAPB833-11|Megachile sp. I|COI-5P	S
MSAPB835-11|Megachile sp. I|COI-5P	S
MSAPB613-11|Megachile sp. E|COI-5P	S
MSAPB605-11|Megachile sp. I|COI-5P	S
MSAPB532-11|Megachile sp. E|COI-5P	S
MSAPB548-11|Megachile sp. E|COI-5P	S
MSAPB565-11|Megachile sp. E|COI-5P	S
MSAPB584-11|Megachile sp. E|COI-5P	S
MSAPB800-11|Megachile sp. E|COI-5P	S
MSAPB538-11|Megachile sp. E|COI-5P	S
MSAPB602-11|Megachile sp. E|COI-5P	S
MSAPB655-11|Megachile sp. E|COI-5P	S
MSAPB596-11|Megachile sp. E|COI-5P	S
MSAPB549-11|Megachile sp. E|COI-5P	S
MSAPB612-11|Megachile sp. E|COI-5P	S
MSAPB652-11|Megachile sp. E|COI-5P	S
MSAPB609-11|Megachile sp. E|COI-5P	S
MSAPB544-11|Megachile sp. E|COI-5P	S
MSAPB560-11|Megachile sp. A|COI-5P	S
MSAPB547-11|Megachile sp. E|COI-5P	S
MSAPB653-11|Megachile sp. E|COI-5P	S
MSAPB671-11|Megachile sp. E|COI-5P	S
MSAPB657-11|Megachile sp. E|COI-5P	S
MSAPB656-11|Megachile sp. E|COI-5P	S
MSAPB598-11|Megachile sp. E|COI-5P	S
MSAPB809-11|Megachile sp. F|COI-5P	S
MSAPB813-11|Megachile sp. F|COI-5P	S
MSAPB823-11|Megachile sp. F|COI-5P	S
AUSBS039-12|Megachile sp. RLCR11|COI-5P	S
AUSBS088-12|Megachile sp. RLWB1|COI-5P	S
AUSBS087-12|Megachile sp. RLWB1|COI-5P	S
AUSBS090-12|Megachile sp. RLWB1|COI-5P	S
AUSBS091-12|Megachile sp. RLWB1|COI-5P	S
AUSBS089-12|Megachile sp. RLWB1|COI-5P	S
AUSBS092-12|Megachile sp. RLWB1|COI-5P	S
AUSBS086-12|Megachile sp. RLWB1|COI-5P	S
AUSBS085-12|Megachile sp. RLWB1|COI-5P	S
AUSBS104-12|Megachile sp. RLWB9|COI-5P	S
GBMIN78097-17|Megachile sp. 0819D112|COI-5P|KY072704	S
AUSBS048-12|Megachile sp. RLCR12|COI-5P	S
MSAPB572-11|Megachile sp. H|COI-5P	S
MSAPB574-11|Megachile sp. H|COI-5P	S
MSAPB573-11|Megachile sp. H|COI-5P	S
MSAPB554-11|Megachile sp. H|COI-5P	S
MSAPB600-11|Megachile sp. C|COI-5P	S
MSAPB1132-12|Megachile sp. 2|COI-5P	S
BOFTW082-08|Megachile sp. 8|COI-5P	S
BOFTW041-08|Megachile sp. 6|COI-5P	S
GBMIN78093-17|Megachile sp. 0604D106|COI-5P|KY072335	S
GBMIN78094-17|Megachile sp. 0617A103|COI-5P|KY072505	S
GBMIN78095-17|Megachile sp. 0623A111|COI-5P|KY072597	S
MSAPB1082-12|Megachile sp. samoa|COI-5P	S
MSAPB1063-12|Megachile sp. samoa|COI-5P	S
MSAPB1055-12|Megachile sp. samoa|COI-5P	S
MSAPB1049-12|Megachile sp. samoa|COI-5P	S
MSAPB1051-12|Megachile sp. samoa|COI-5P	S
MSAPB792-11|Megachile sp. I|COI-5P	S
MSAPB776-11|Megachile sp. B|COI-5P	S
MSAPB606-11|Megachile sp. B|COI-5P	S
MSAPB782-11|Megachile sp. I|COI-5P	S
MSAPB788-11|Megachile sp. B|COI-5P	S
MSAPB601-11|Megachile sp. A|COI-5P	S
MSAPB641-11|Megachile sp. B|COI-5P	S
MSAPB787-11|Megachile sp. I|COI-5P	S
MSAPB789-11|Megachile sp. I|COI-5P	S
MSAPB675-11|Megachile sp. A|COI-5P	S
MSAPB783-11|Megachile sp. I|COI-5P	S
MSAPB658-11|Megachile sp. A|COI-5P	S
MSAPB775-11|Megachile sp. B|COI-5P	S
MSAPB621-11|Megachile sp. A|COI-5P	S
MSAPB676-11|Megachile sp. I|COI-5P	S
MSAPB790-11|Megachile sp. D|COI-5P	S
MSAPB674-11|Megachile sp. I|COI-5P	S
MSAPB599-11|Megachile sp. A|COI-5P	S
MSAPB673-11|Megachile sp. I|COI-5P	S
MSAPB735-11|Megachile sp. B|COI-5P	S
MSAPB1081-12|Megachile sp. samoa|COI-5P	S
MSAPB1064-12|Megachile sp. samoa|COI-5P	S
MSAPB1079-12|Megachile sp. samoa|COI-5P	S
MSAPB1073-12|Megachile sp. samoa|COI-5P	S
MSAPB1052-12|Megachile sp. samoa|COI-5P	S
MSAPB1053-12|Megachile sp. samoa|COI-5P	S
MSAPB1078-12|Megachile sp. 2_samoa|COI-5P	S
MSAPB1054-12|Megachile sp. samoa|COI-5P	S
MSAPB1071-12|Megachile sp. samoa|COI-5P	S
MSAPB1058-12|Megachile sp. 2_samoa|COI-5P	S
MSAPB607-11|Megachile sp. D|COI-5P	S
MSAPB1077-12|Megachile sp. 2_samoa|COI-5P	S
BOFWM075-08|Megachile sp. aff. flavihirsuta|COI-5P	S
BEECA480-06|Megachile sp. aff. parallela|COI-5P	S
GBMIN78091-17|Megachile sp. 0423A201|COI-5P|KY072143	S
MSAPB1114-12|Megachile sp.|COI-5P	S
MSAPB1069-12|Megachile sp. samoa|COI-5P	S
MSAPB1057-12|Megachile sp. 2_samoa|COI-5P	S
MSAPB1070-12|Megachile sp. samoa|COI-5P	S
MSAPB1076-12|Megachile sp. 2_samoa|COI-5P	S
MSAPB1080-12|Megachile sp. 2_samoa|COI-5P	S
MSAPB1075-12|Megachile sp. 2_samoa|COI-5P	S
MSAPB1056-12|Megachile sp. 2_samoa|COI-5P	S
MSAPB1050-12|Megachile sp. samoa|COI-5P	S
MSAPB1065-12|Megachile sp. samoa|COI-5P	S
MSAPB1066-12|Megachile sp. samoa|COI-5P	S
MSAPB1068-12|Megachile sp. samoa|COI-5P	S
MSAPB1067-12|Megachile sp. samoa|COI-5P	S
MSAPB842-11|Megachile sp. J|COI-5P	S
MSAPB844-11|Megachile sp. J|COI-5P	S
MSAPB830-11|Megachile sp. A|COI-5P	S
MSAPB831-11|Megachile sp. J|COI-5P	S
MSAPB841-11|Megachile sp. J|COI-5P	S
MSAPB843-11|Megachile sp. J|COI-5P	S
AUSBS109-12|Megachile sp. RLWB14|COI-5P	S
AUSBS101-12|Megachile sp. RLWB7|COI-5P	S
AUSBS100-12|Megachile sp. RLWB7|COI-5P	S
AUSBS037-12|Megachile sp. RLCR5|COI-5P	S
AUSBS038-12|Megachile sp. RLCR5|COI-5P	S
AUSBS024-12|Megachile sp. RLCR3|COI-5P	S
AUSBS046-12|Megachile sp. RLCR3|COI-5P	S
AUSBS036-12|Megachile sp. RLCR3|COI-5P	S
AUSBS003-12|Megachile sp. RLCR3|COI-5P	S
AUSBS028-12|Megachile sp. RLCR4|COI-5P	S
AUSBS027-12|Megachile sp. RLCR4|COI-5P	S
AUSBS106-12|Megachile sp. RLWB11|COI-5P	S
AUSBS099-12|Megachile sp. RLWB6|COI-5P	S
AUSBS031-12|Megachile sp. RLCR10|COI-5P	S
AUSBS098-12|Megachile sp. RLWB5|COI-5P	S
AUSBS097-12|Megachile sp. RLWB5|COI-5P	S
AUSBS047-12|Megachile sp. RLCR7|COI-5P	S
AUSBS030-12|Megachile sp. RLCR7|COI-5P	S
AUSBS029-12|Megachile sp. RLCR7|COI-5P	S
AUSBS096-12|Megachile sp. RLWB4|COI-5P	S
MSAPB563-11|Megachile sp. G|COI-5P	S
MSAPB489-11|Megachile sp. G|COI-5P	S
MSAPB486-11|Megachile sp. G|COI-5P	S
MSAPB802-11|Megachile sp. G|COI-5P	S
MSAPB518-11|Megachile sp. G|COI-5P	S
MSAPB786-11|Megachile sp. A|COI-5P	S
MSAPB492-11|Megachile sp. G|COI-5P	S
MSAPB556-11|Megachile sp. G|COI-5P	S
MSAPB604-11|Megachile sp. G|COI-5P	S
MSAPB479-11|Megachile sp. G|COI-5P	S
MSAPB824-11|Megachile sp. G|COI-5P	S
MSAPB803-11|Megachile sp. G|COI-5P	S
MSAPB785-11|Megachile sp. G|COI-5P	S
MSAPB805-11|Megachile sp. A|COI-5P	S
MSAPB806-11|Megachile sp. G|COI-5P	S
MSAPB832-11|Megachile sp. G|COI-5P	S
MSAPB476-11|Megachile sp. G|COI-5P	S
MSAPB559-11|Megachile sp. A|COI-5P	S
MSAPB583-11|Megachile sp. A|COI-5P	S
MSAPB504-11|Megachile sp. G|COI-5P	S
MSAPB650-11|Megachile sp. G|COI-5P	S
MSAPB480-11|Megachile sp. A|COI-5P	S
MSAPB477-11|Megachile sp. G|COI-5P	S
MSAPB807-11|Megachile sp. A|COI-5P	S
MSAPB505-11|Megachile sp. G|COI-5P	S
MSAPB822-11|Megachile sp. G|COI-5P	S
MSAPB553-11|Megachile sp. G|COI-5P	S
MSAPB816-11|Megachile sp. A|COI-5P	S
MSAPB555-11|Megachile sp. G|COI-5P	S
MSAPB558-11|Megachile sp. G|COI-5P	S
MSAPB825-11|Megachile sp. G|COI-5P	S
MSAPB578-11|Megachile sp. G|COI-5P	S
MSAPB580-11|Megachile sp. A|COI-5P	S
MSAPB1157-12|Megachile sp.|COI-5P	S
MSAPB1158-12|Megachile sp.|COI-5P	S
SBGB039-03|Megachile sp. SLB-2003|COI-5P|AY165667	S
GBMIN78096-17|Megachile sp. 0702A123|COI-5P|KY072530	S
GBMIN78090-17|Megachile sp. 0409D104|COI-5P|KY072661	S
BOFTW079-08|Megachile sp. 4|COI-5P	S
BOFTW081-08|Megachile sp. LP-1|COI-5P	S
BOFTW042-08|Megachile sp. 3|COI-5P	S
AUSBS108-12|Megachile sp. RLWB13|COI-5P	S
BOFTW083-08|Megachile sp. LP-6|COI-5P	S
BOFTW080-08|Megachile sp. 5|COI-5P	S
MSAPB1113-12|Megachile sp.|COI-5P	S
MSAPB1124-12|Megachile sp.|COI-5P	S
MSAPB1109-12|Megachile sp.|COI-5P	S
MSAPB1123-12|Megachile sp.|COI-5P	S
MSAPB1118-12|Megachile sp.|COI-5P	S
MSAPB1138-12|Megachile sp.|COI-5P	S
MSAPB1134-12|Megachile sp.|COI-5P	S
MSAPB1128-12|Megachile sp.|COI-5P	S
MSAPB1130-12|Megachile sp.|COI-5P	S
MSAPB1105-12|Megachile sp.|COI-5P	S
MSAPB1115-12|Megachile sp.|COI-5P	S
MSAPB1117-12|Megachile sp.|COI-5P	S
MSAPB1102-12|Megachile sp.|COI-5P	S
MSAPB1129-12|Megachile sp.|COI-5P	S
MSAPB1142-12|Megachile sp.|COI-5P	S
MSAPB1116-12|Megachile sp.|COI-5P	S
MSAPB1108-12|Megachile sp.|COI-5P	S
MSAPB1150-12|Megachile sp.|COI-5P	S
MSAPB1119-12|Megachile sp.|COI-5P	S
MSAPB1107-12|Megachile sp.|COI-5P	S
MSAPB1112-12|Megachile sp.|COI-5P	S
MSAPB1098-12|Megachile sp.|COI-5P	S
MSAPB1099-12|Megachile sp.|COI-5P	S
MSAPB1093-12|Megachile sp.|COI-5P	S
MSAPB1087-12|Megachile sp.|COI-5P	S
MSAPB1097-12|Megachile sp.|COI-5P	S
MSAPB1085-12|Megachile sp.|COI-5P	S
MSAPB1090-12|Megachile sp.|COI-5P	S
MSAPB1091-12|Megachile sp.|COI-5P	S
MSAPB1089-12|Megachile sp.|COI-5P	S
MSAPB1131-12|Megachile sp.|COI-5P	S
MSAPB1126-12|Megachile sp.|COI-5P	S
MSAPB1122-12|Megachile sp.|COI-5P	S
MSAPB1088-12|Megachile sp.|COI-5P	S
MSAPB1095-12|Megachile sp.|COI-5P	S
MSAPB1120-12|Megachile sp.|COI-5P	S
MSAPB1137-12|Megachile sp.|COI-5P	S
MSAPB1110-12|Megachile sp.|COI-5P	S
MSAPB1125-12|Megachile sp.|COI-5P	S
MSAPB1104-12|Megachile sp.|COI-5P	S
MSAPB1121-12|Megachile sp.|COI-5P	S
MSAPB1111-12|Megachile sp.|COI-5P	S
MSAPB1086-12|Megachile sp.|COI-5P	S
MSAPB1103-12|Megachile sp.|COI-5P	S
MSAPB1127-12|Megachile sp.|COI-5P	S
MSAPB1146-12|Megachile sp.|COI-5P	S
MSAPB1152-12|Megachile sp.|COI-5P	S
MSAPB1106-12|Megachile sp.|COI-5P	S
MSAPB1153-12|Megachile sp.|COI-5P	S
MSAPB1154-12|Megachile sp.|COI-5P	S
MSAPB1092-12|Megachile sp.|COI-5P	S
MSAPB1143-12|Megachile sp.|COI-5P	S
MSAPB1155-12|Megachile sp.|COI-5P	S
MSAPB1149-12|Megachile sp.|COI-5P	S
MSAPB1156-12|Megachile sp.|COI-5P	S
MSAPB1135-12|Megachile sp.|COI-5P	S
MSAPB1094-12|Megachile sp.|COI-5P	S
MSAPB1144-12|Megachile sp.|COI-5P	S
MSAPB1141-12|Megachile sp.|COI-5P	S
MSAPB1140-12|Megachile sp.|COI-5P	S
MSAPB1139-12|Megachile sp.|COI-5P	S
MSAPB1100-12|Megachile sp.|COI-5P	S
MSAPB1136-12|Megachile sp.|COI-5P	S
MSAPB1101-12|Megachile sp.|COI-5P	S
MSAPB1096-12|Megachile sp.|COI-5P	S
MSAPB1151-12|Megachile sp.|COI-5P	S
MSAPB1148-12|Megachile sp.|COI-5P	S
MSAPB1074-12|Megachile sp. 2_samoa|COI-5P	S
MSAPB1061-12|Megachile sp. samoa|COI-5P	S
MSAPB1062-12|Megachile sp. samoa|COI-5P	S
MSAPB1083-12|Megachile sp. 2_samoa|COI-5P	S
MSAPB1060-12|Megachile sp. samoa|COI-5P	S
MSAPB1059-12|Megachile sp. samoa|COI-5P	S
MSAPB1072-12|Megachile sp. 2_samoa|COI-5P	S
GBAH8045-14|Megachile sp.|COI-5P|KC853380	S
MSAPB1133-12|Megachile sp.|COI-5P	S
GBMIN78092-17|Megachile sp. 0430A207|COI-5P|KY072154	S
BEECB159-07|Osmia sp. aff. bucephala|COI-5P	S
SCRAP095-14|Othinosmia sp. 6|COI-5P	S
SCRAP012-14|Othinosmia sp. 6|COI-5P	S
SCRAP094-14|Othinosmia sp. 13|COI-5P	S
SCRAP011-14|Othinosmia sp. 13|COI-5P	S
SCRAP070-14|Othinosmia sp. 12|COI-5P	S
SCRAP082-14|Othinosmia sp. 12|COI-5P	S
SCRAP035-14|Othinosmia sp. 7|COI-5P	S
SCRAP071-14|Othinosmia sp. 2|COI-5P	S
SCRAP024-14|Pseudoheriades sp. 1|COI-5P	S
BEECB839-07|Stelis sp. 12383|COI-5P	S
BEECB840-07|Stelis sp. 12383|COI-5P	S
BEECB845-07|Stelis sp. 12383|COI-5P	S
BEECB390-07|Stelis sp. 6|COI-5P	S
BEECB383-07|Stelis sp. B|COI-5P	S
BEECB381-07|Stelis sp. C|COI-5P	S
BEECB389-07|Stelis sp. 6|COI-5P	S
BEECB384-07|Stelis sp. B|COI-5P	S
BEECB382-07|Stelis sp. C|COI-5P	S
BEECB388-07|Stelis sp. 2|COI-5P	S
BEECB858-07|Stelis sp. 32383|COI-5P	S
BOFTW130-08|Megachile sp01|COI-5P	S
BOFTW063-08|Epanthidium sp1|COI-5P	S
BEECA169-06|Stelis sp1-1393|COI-5P	S
BEECA373-06|Osmia sp1-1395|COI-5P	S
BEECA596-06|Osmia sp1-1395|COI-5P	S
BEECA609-06|Stelis sp1-1404|COI-5P	S
BEECA181-06|Stelis sp2-1393|COI-5P	S
BEECA256-06|Stelis sp2-1394|COI-5P	S
BEECA257-06|Stelis sp2-1394|COI-5P	S
BEECA258-06|Stelis sp2-1394|COI-5P	S
BEECA259-06|Stelis sp3-1394|COI-5P	S
BEECA278-06|Stelis sp5-1394|COI-5P	S
GBACU3042-13|Hoplitis spec_CSEb|COI-5P|KJ838582	S
GBMIN13938-13|Hoplitis speculum|COI-5P|JQ677495	S
BEECC125-08|Megachile spinotulata|COI-5P	S
BEECC124-08|Megachile spinotulata|COI-5P	S
BEECB138-07|Megachile spinotulata|COI-5P	S
FBHAP329-09|Hoplosmia spinulosa|COI-5P|HM376215	S
FBAPD949-11|Hoplosmia spinulosa|COI-5P|KJ837419	S
GBACU1268-12|Hoplosmia spinulosa|COI-5P|KJ837052	S
FBACB685-11|Hoplosmia spinulosa|COI-5P|KJ837309	S
BCHYM1496-13|Hoplosmia spinulosa|COI-5P|KJ837164	S
FBHAP330-09|Hoplosmia spinulosa|COI-5P|KJ837868	S
FBHAP331-09|Hoplosmia spinulosa|COI-5P|KJ838822	S
FBHAP328-09|Hoplosmia spinulosa|COI-5P|HM901921	S
GBACU3701-13|Hoplosmia spinulosa|COI-5P|KJ839239	S
BEEEE186-15|Hoplosmia spinulosa|COI-5P	S
BEEEE330-16|Hoplosmia spinulosa|COI-5P	S
BEEEE151-15|Hoplosmia spinulosa|COI-5P	S
ABEE077-17|Hoplosmia spinulosa|COI-5P	S
NOBEE062-09|Hoplosmia spinulosa|COI-5P	S
ABEE151-17|Hoplosmia spinulosa|COI-5P	S
ABBOL044-15|Megachile spissula|COI-5P	S
ABBOL045-15|Megachile spissula|COI-5P	S
UPOLL682-09|Hoplitis spoliata|COI-5P	S
BUSA233-05|Hoplitis spoliata|COI-5P	S
UPOLL802-09|Hoplitis spoliata|COI-5P	S
UPOLB832-09|Hoplitis spoliata|COI-5P	S
BUSA234-05|Hoplitis spoliata|COI-5P	S
BBHYL339-10|Hoplitis spoliata|COI-5P|JN293779	S
BCT010-06|Hoplitis spoliata|COI-5P	S
HCBNS168-03|Hoplitis spoliata|COI-5P|FJ582244	S
HCBNS147-03|Hoplitis spoliata|COI-5P|FJ582243	S
BOWGF249-09|Notanthidium steloides|COI-5P|KX820442	S
FBAPC658-11|Anthidiellum strigatum|COI-5P|KJ838126	S
GBACU1241-12|Anthidiellum strigatum|COI-5P|KJ837721	S
GBACU1127-12|Anthidiellum strigatum|COI-5P|KJ836962	S
FBAPC659-11|Anthidiellum strigatum|COI-5P|KJ838529	S
FBAPD407-11|Anthidiellum strigatum|COI-5P|KJ838581	S
FBAPD406-11|Anthidiellum strigatum|COI-5P|KJ838511	S
GBACU2375-13|Anthidiellum strigatum|COI-5P|KJ839027	S
FBAPD405-11|Anthidiellum strigatum|COI-5P|KJ837515	S
GBACU1242-12|Anthidiellum strigatum|COI-5P|KJ837656	S
GBSYM2315-13|Anthidiellum strigatum|COI-5P|KJ837945	S
FBAPC657-11|Anthidiellum strigatum|COI-5P|KJ838600	S
FBAPD404-11|Anthidiellum strigatum|COI-5P|KJ837946	S
FBAPD674-11|Anthidiellum strigatum|COI-5P|KJ838380	S
FBHAP386-09|Anthidiellum strigatum|COI-5P|KJ839050	S
FBHAP385-09|Anthidiellum strigatum|COI-5P|KJ836716	S
FBHAP388-09|Anthidiellum strigatum|COI-5P|KJ837063	S
FBHAP387-09|Anthidiellum strigatum|COI-5P|KJ839140	S
GBACU1128-12|Anthidiellum strigatum|COI-5P|KJ838479	S
GBMIN143377-18|Megachile stulta|COI-5P|KX580332	S
GBAH4600-09|Chelostoma styriacum|COI-5P|EU863086	S
BEECA122-06|Osmia subaustralis|COI-5P	S
BEECB346-07|Osmia subaustralis|COI-5P	S
BEECA121-06|Osmia subaustralis|COI-5P	S
BBHYL365-10|Osmia subaustralis|COI-5P|JN293803	S
BEECB347-07|Osmia subaustralis|COI-5P	S
TTHYW727-08|Osmia subaustralis|COI-5P|KM566137	S
BEECA607-06|Osmia subaustralis|COI-5P	S
BEECA606-06|Osmia subaustralis|COI-5P	S
BEECA605-06|Osmia subaustralis|COI-5P	S
BEECA594-06|Osmia subaustralis|COI-5P	S
BEECB386-07|Stelis subcaerulea|COI-5P	S
BEECB385-07|Stelis subcaerulea|COI-5P	S
GBMIN78086-17|Coelioxys subelongata|COI-5P|KY072347	S
BEECB395-07|Stelis subemarginata|COI-5P	S
HDBNS060-03|Stelis subemarginata|COI-5P|FJ582502	S
BEECA658-06|Stelis subemarginata|COI-5P	S
BEECC525-08|Osmia subfasciata|COI-5P	S
BEECC176-08|Megachile sublaurita|COI-5P	S
FBAPC368-10|Osmia submicans|COI-5P|KJ838421	S
FBAPC370-10|Osmia submicans|COI-5P|KJ839159	S
FBAPB730-09|Osmia submicans|COI-5P|HM401228	S
FBAPD378-11|Osmia submicans|COI-5P|KJ837083	S
GBACU794-12|Osmia submicans|COI-5P|KJ837043	S
GBACU795-12|Osmia submicans|COI-5P|KJ836956	S
FBAPC808-11|Osmia submicans|COI-5P|KJ837441	S
FBAPB731-09|Osmia submicans|COI-5P|HQ948086	S
FBAPC369-10|Osmia submicans|COI-5P|KJ839455	S
BEECB703-07|Megachile subnigra|COI-5P	S
BEECC133-08|Megachile subnigra|COI-5P	S
BEECB705-07|Megachile subnigra|COI-5P	S
BEECB704-07|Megachile subnigra|COI-5P	S
BEECB706-07|Megachile subnigra|COI-5P	S
BEECC132-08|Megachile subnigra|COI-5P	S
BEECB338-07|Dianthidium subparvum|COI-5P	S
BEECC921-09|Dianthidium subparvum|COI-5P	S
BEECC922-09|Dianthidium subparvum|COI-5P	S
GBMIN13929-13|Hoplitis taenioceras|COI-5P|JQ677521	S
DLII1043-07|Megachile TAI1|COI-5P	S
BEECB354-07|Osmia tanneri|COI-5P	S
BEECB353-07|Osmia tanneri|COI-5P	S
HMBCH064-07|Osmia tarsata|COI-5P|JX833301	S
HMBCH061-07|Osmia tarsata|COI-5P|JX833286	S
SMTPB17387-13|Osmia taurus|COI-5P|KR893429	S
GBAH0292-06|Osmia taurus|COI-5P|AF250939	S
TTHYW034-08|Anthidium tenuiflorae|COI-5P|KR878368	S
TTHYW126-08|Anthidium tenuiflorae|COI-5P|KM565857	S
TTHYW109-08|Anthidium tenuiflorae|COI-5P|KM562864	S
BBHYL831-10|Anthidium tenuiflorae|COI-5P|JN294120	S
BEECB718-07|Anthidium tenuiflorae|COI-5P	S
BEECB717-07|Anthidium tenuiflorae|COI-5P	S
BEECB336-07|Anthidium tenuiflorae|COI-5P	S
BEECA011-06|Anthidium tenuiflorae|COI-5P	S
TTHYW130-08|Anthidium tenuiflorae|COI-5P|KM566234	S
TTHYW129-08|Anthidium tenuiflorae|COI-5P|KM563676	S
BEECA010-06|Anthidium tenuiflorae|COI-5P	S
BEECB163-07|Anthidium tenuiflorae|COI-5P	S
BEECA012-06|Anthidium tenuiflorae|COI-5P	S
BEECA013-06|Anthidium tenuiflorae|COI-5P	S
GMOTE073-15|Anthidium tenuiflorae|COI-5P|MG352971	S
BEECA186-06|Osmia tersula|COI-5P	S
JSYKA128-10|Osmia tersula|COI-5P|HM860303	S
JSYKA125-10|Osmia tersula|COI-5P|HM860300	S
JSYKA126-10|Osmia tersula|COI-5P|HM860301	S
BEECA572-06|Osmia tersula|COI-5P|FJ582440	S
BEECA597-06|Osmia tersula|COI-5P	S
HCBNS181-03|Osmia tersula|COI-5P|FJ582441	S
HCBNS182-03|Osmia tersula|COI-5P|FJ582442	S
HCBNS183-03|Osmia tersula|COI-5P|FJ582443	S
BEECA184-06|Osmia tersula|COI-5P	S
HDBNS099-03|Osmia tersula|COI-5P|FJ582446	S
HDBNS098-03|Osmia tersula|COI-5P|FJ582445	S
HDBNS097-03|Osmia tersula|COI-5P|FJ582444	S
BEECC244-08|Osmia tersula|COI-5P	S
BEECA613-06|Osmia tersula|COI-5P	S
CNNHC244-14|Osmia tersula|COI-5P|KR792082	S
GMOQF280-15|Osmia tersula|COI-5P|MG354044	S
BEECC503-08|Megachile texana|COI-5P|KF839708	S
OPPFQ4310-17|Megachile texana|COI-5P	S
OPPFO2951-17|Megachile texana|COI-5P	S
UPOLL390-09|Megachile texana|COI-5P|KF839707	S
OPPFS138-17|Megachile texana|COI-5P	S
UPOLL268-09|Megachile texana|COI-5P|KF839704	S
OPPFO2949-17|Megachile texana|COI-5P	S
OPPFO2950-17|Megachile texana|COI-5P	S
UPOLB066-09|Megachile texana|COI-5P|KF839703	S
BEECC394-08|Megachile texana|COI-5P|KF839706	S
UPOLB369-09|Megachile texana|COI-5P	S
BBHYL303-10|Megachile texana|COI-5P|JN293752	S
NGNAI463-13|Megachile texana|COI-5P|KR897425	S
NGNAN4017-14|Megachile texana|COI-5P|KR897327	S
NGNAO019-14|Megachile texana|COI-5P|KR883268	S
UPOLL821-09|Megachile texana|COI-5P	S
BEECC1168-09|Osmia texana|COI-5P	S
BEECC207-08|Osmia texana|COI-5P	S
BEECC206-08|Osmia texana|COI-5P	S
BEECB590-07|Osmia texana|COI-5P	S
BEECC1170-09|Osmia texana|COI-5P	S
BEECA382-06|Osmia texana|COI-5P	S
BOFTH460-09|Euaspis THA01|COI-5P	S
BEECC1213-09|Osmia titusi|COI-5P	S
BEECC1214-09|Osmia titusi|COI-5P	S
HYAS1306-12|Megachile tosticauda|COI-5P	S
AUSCL1659-12|Megachile tosticauda|COI-5P	S
BEECB134-07|Megachile townsendiana|COI-5P	S
BEECA339-06|Megachile townsendiana|COI-5P	S
BEECA338-06|Megachile townsendiana|COI-5P	S
GBMIN143409-18|Megachile tranquilla|COI-5P|KX580364	S
GBAH4614-09|Chelostoma transversum|COI-5P|EU863072	S
BEECC208-08|Osmia trevoris|COI-5P	S
BEECB364-07|Osmia trevoris|COI-5P	S
BEECB363-07|Osmia trevoris|COI-5P	S
BEECC1218-09|Osmia trevoris|COI-5P	S
SRIRP002-15|Osmia trevoris|COI-5P	S
SDBEE284-12|Stelis trichopyga|COI-5P	S
GBMIN13943-13|Hoplitis tricolor|COI-5P|JQ677483	S
FBAPB477-09|Dioxys tridentata|COI-5P|HQ948057	S
FBAPB478-09|Dioxys tridentata|COI-5P|HQ948058	S
FBAPB480-09|Dioxys tridentata|COI-5P|KJ838445	S
FBAPC621-11|Dioxys tridentata|COI-5P|KJ837073	S
ABEE021-17|Dioxys tridentata|COI-5P	S
FBHAP333-09|Hoplitis tridentata|COI-5P|GU705987	S
GBCHA1056-13|Hoplitis tridentata|COI-5P|KJ838204	S
FBAPB732-09|Hoplitis tridentata|COI-5P|HQ948087	S
FBHAP332-09|Hoplitis tridentata|COI-5P|HM901922	S
FBAPB733-09|Hoplitis tridentata|COI-5P|HM401229	S
GBCHA1057-13|Hoplitis tridentata|COI-5P|KJ836947	S
BEECC160-08|Atoposmia triodonta|COI-5P	S
BEECC159-08|Atoposmia triodonta|COI-5P	S
BEECC161-08|Atoposmia triodonta|COI-5P	S
BEECC162-08|Atoposmia triodonta|COI-5P	S
TTHYW365-08|Osmia tristella|COI-5P|KM566423	S
BEECA599-06|Osmia tristella|COI-5P	S
BEECB371-07|Osmia tristella|COI-5P	S
BEECB374-07|Osmia tristella|COI-5P	S
BBHYK033-10|Osmia tristella|COI-5P|JF864654	S
BBHYL363-10|Osmia tristella|COI-5P|JN293801	S
BBHYL361-10|Osmia tristella|COI-5P|JN293799	S
BEECB373-07|Osmia tristella|COI-5P	S
BEECA603-06|Osmia tristella|COI-5P	S
SSWLB1482-13|Osmia tristella|COI-5P|KM567333	S
SSGLA5011-15|Osmia tristella|COI-5P|MG506169	S
BEECA604-06|Osmia tristella|COI-5P	S
SSGLA5003-15|Osmia tristella|COI-5P|MG498719	S
BEECB372-07|Osmia tristella|COI-5P	S
SSWLA023-13|Osmia tristella|COI-5P|KM555820	S
CNRVB048-15|Osmia tristella|COI-5P|KR928419	S
BEECA164-06|Osmia tristella|COI-5P	S
ASGCB237-13|Hoplitis truncata|COI-5P	S
ASGCB251-13|Hoplitis truncata|COI-5P	S
BOWGF024-08|Pseudoanthidium truncatum|COI-5P	S
FBAPC727-11|Heriades truncorum|COI-5P|KJ836527	S
FBAPC982-11|Heriades truncorum|COI-5P|KJ837691	S
FBAPD423-11|Heriades truncorum|COI-5P|KJ838266	S
FBAPD426-11|Heriades truncorum|COI-5P|KJ837225	S
GBACU3267-13|Heriades truncorum|COI-5P|KJ838199	S
FBAPD425-11|Heriades truncorum|COI-5P|KJ839351	S
FBAPC980-11|Heriades truncorum|COI-5P|KJ836837	S
FBAPD424-11|Heriades truncorum|COI-5P|KJ836515	S
GBACU1325-12|Heriades truncorum|COI-5P|KJ838836	S
GBACU2301-13|Heriades truncorum|COI-5P|KJ839104	S
GBACU3269-13|Heriades truncorum|COI-5P|KJ839545	S
GBACU2300-13|Heriades truncorum|COI-5P|KJ838575	S
GBACU3266-13|Heriades truncorum|COI-5P|KJ837254	S
FBAPC647-11|Heriades truncorum|COI-5P|KJ836471	S
FBAPC983-11|Heriades truncorum|COI-5P|KJ839762	S
GBACU3268-13|Heriades truncorum|COI-5P|KJ838392	S
GBCHA1061-13|Heriades truncorum|COI-5P|KJ836448	S
FBAPC981-11|Heriades truncorum|COI-5P|KJ838226	S
FBAPC648-11|Heriades truncorum|COI-5P|KJ839494	S
GBACU1326-12|Heriades truncorum|COI-5P|KJ839624	S
FBHAP337-09|Heriades truncorum|COI-5P|HM901923	S
FBAPC649-11|Heriades truncorum|COI-5P|KJ836800	S
BEEEE223-15|Heriades truncorum|COI-5P	S
BEEEE042-15|Heriades truncorum|COI-5P|KT074045	S
GMGMC702-14|Heriades truncorum|COI-5P	S
GMGMC695-14|Heriades truncorum|COI-5P	S
ABEE029-17|Heriades truncorum|COI-5P	S
GBAH4624-09|Heriades truncorum|COI-5P|EU863062	S
UPOLL571-09|Stelis trypetina|COI-5P	S
BEECA378-06|Stelis trypetina|COI-5P	S
ABBOL065-15|Megachile tsurugensis|COI-5P	S
ABBOL068-15|Megachile tsurugensis|COI-5P	S
ABBOL066-15|Megachile tsurugensis|COI-5P	S
ABBOL062-15|Megachile tsurugensis|COI-5P	S
ABBOL067-15|Megachile tsurugensis|COI-5P	S
ABBOL064-15|Megachile tsurugensis|COI-5P	S
ABBOL069-15|Megachile tsurugensis|COI-5P	S
ABBOL063-15|Megachile tsurugensis|COI-5P	S
NOBEE065-09|Hoplitis tuberculata|COI-5P	S
FBAPB737-09|Hoplitis tuberculata|COI-5P|HQ948088	S
GBAH7445-13|Hoplitis tuberculata|COI-5P|JQ677563	S
HYQTB217-12|Megachile turneri|COI-5P	S
BEECB781-07|Dianthidium ulkei|COI-5P	S
BEECC924-09|Dianthidium ulkei|COI-5P	S
BEECC923-09|Dianthidium ulkei|COI-5P	S
BEECC929-09|Dianthidium ulkei|COI-5P	S
BEECC930-09|Dianthidium ulkei|COI-5P	S
BEECB782-07|Dianthidium ulkei|COI-5P	S
BUSA045-05|Dianthidium ulkei|COI-5P	S
BEECC877-09|Osmia unca|COI-5P	S
BEECC878-09|Osmia unca|COI-5P	S
GBMIN13973-13|Hoplitis uncaticornis|COI-5P|JQ677496	S
FBAPC359-10|Osmia uncinata|COI-5P|KJ838374	S
FBAPB739-09|Osmia uncinata|COI-5P|HM401230	S
NOBEE061-09|Osmia uncinata|COI-5P	S
FBHAP339-09|Osmia uncinata|COI-5P|GU705986	S
BEECB877-07|Megachile USA01|COI-5P	S
BEECB765-07|Ashmeadiella USA02|COI-5P	S
BEECB712-07|Ashmeadiella USA03|COI-5P	S
BEECB693-07|Ashmeadiella USA04|COI-5P	S
NGNAS1430-14|Anthidium utahense|COI-5P|KR876935	S
BEECB567-07|Anthidium utahense|COI-5P	S
NGAAC2083-14|Anthidium utahense|COI-5P|KR900773	S
NGAAC2064-14|Anthidium utahense|COI-5P|KR885123	S
BEECB716-07|Anthidium utahense|COI-5P	S
NGNAF078-13|Anthidium utahense|COI-5P|KR887709	S
TTHYW467-08|Heriades variolosus|COI-5P|KM563609	S
GBMIN78099-17|Megachile velutina|COI-5P|KY072655	S
GBAH4599-09|Chelostoma ventrale|COI-5P|EU863087	S
IBBP144-10|Megachile versicolor|COI-5P|JQ909790	S
IBBP148-10|Megachile versicolor|COI-5P|JQ909791	S
IBBP147-10|Megachile versicolor|COI-5P|JQ909792	S
GMGMD197-14|Megachile versicolor|COI-5P	S
GBACU2120-13|Megachile versicolor|COI-5P|KJ838450	S
FBHAP362-09|Megachile versicolor|COI-5P|HM901928	S
FBHAP360-09|Megachile versicolor|COI-5P|HM901927	S
FBHAP359-09|Megachile versicolor|COI-5P|HM901926	S
GBACU2118-13|Megachile versicolor|COI-5P|KJ836891	S
NOBEE052-09|Megachile versicolor|COI-5P	S
GBACU1129-12|Megachile versicolor|COI-5P|KJ839315	S
GBACU3592-13|Megachile versicolor|COI-5P|KJ836926	S
NOBEE051-09|Megachile versicolor|COI-5P	S
GBACU2302-13|Megachile versicolor|COI-5P|KJ837862	S
GBACU2303-13|Megachile versicolor|COI-5P|KJ839653	S
FBHAP361-09|Megachile versicolor|COI-5P|HM376216	S
FBAPD950-11|Megachile versicolor|COI-5P|KJ839194	S
BEEEE199-15|Megachile versicolor subsp. versicolor|COI-5P	S
GMGMK345-14|Megachile versicolor|COI-5P	S
GMGMN1364-14|Megachile versicolor|COI-5P	S
GMGMK358-14|Megachile versicolor|COI-5P	S
FBAPC360-10|Osmia versicolor|COI-5P|KJ838391	S
FBAPB740-09|Osmia versicolor|COI-5P|HQ948090	S
FBAPC362-10|Osmia versicolor|COI-5P|KJ837057	S
FBAPC361-10|Osmia versicolor|COI-5P|KJ838173	S
FBAPD377-11|Osmia versicolor|COI-5P|KJ838819	S
BEECA776-07|Coelioxys vigilans|COI-5P	S
BEECA775-07|Coelioxys vigilans|COI-5P	S
GBMIN143372-18|Megachile villipes|COI-5P|KX580327	S
FBAPB746-09|Hoplitis villosa|COI-5P|HM401233	S
FBAPB745-09|Hoplitis villosa|COI-5P|HM401232	S
BCHYM1464-13|Hoplitis villosa|COI-5P|KJ837562	S
FBAPB747-09|Hoplitis villosa|COI-5P|HM401234	S
FBAPB744-09|Hoplitis villosa|COI-5P|HM401231	S
GBAH7446-13|Hoplitis villosa|COI-5P|JQ677515	S
HDBNS215-04|Osmia virga|COI-5P|FJ582448	S
HDBNS216-04|Osmia virga|COI-5P|FJ582447	S
SSBRC1471-14|Osmia virga|COI-5P|KR889795	S
FBAPC363-10|Osmia viridana|COI-5P|KJ837269	S
FBAPB750-09|Osmia viridana|COI-5P|HQ948091	S
FBAPB748-09|Osmia viridana|COI-5P|HM401235	S
FBAPB749-09|Osmia viridana|COI-5P|HM401236	S
INRMA3191-15|Hoplitis viridimicans|COI-5P	S
NGNAX2023-14|Megachile wheeleri|COI-5P|KR894817	S
BBHYA548-12|Megachile wheeleri|COI-5P	S
NGNAS1417-14|Megachile wheeleri|COI-5P|KR888709	S
NGNAS1420-14|Megachile wheeleri|COI-5P|KR901078	S
NOBEE054-09|Megachile willoughbiella|COI-5P	S
ABBOL098-15|Megachile willughbiella|COI-5P	S
ABBOL099-15|Megachile willughbiella|COI-5P	S
GBACU088-12|Megachile willughbiella|COI-5P|KJ836569	S
FBHAP365-09|Megachile willughbiella|COI-5P|GU706004	S
BCHYM1507-13|Megachile willughbiella|COI-5P|KJ838579	S
FBAPB626-09|Megachile willughbiella|COI-5P|HM401189	S
FBAPC526-11|Megachile willughbiella|COI-5P|KJ837723	S
FBHAP366-09|Megachile willughbiella|COI-5P|GU706003	S
GBACU1243-12|Megachile willughbiella|COI-5P|KJ838234	S
GBACU1244-12|Megachile willughbiella|COI-5P|KJ837587	S
BCHYM1506-13|Megachile willughbiella|COI-5P|KJ836428	S
BEEEE118-15|Megachile willughbiella subsp. willughbiella|COI-5P	S
BEEEE226-15|Megachile willughbiella subsp. willughbiella|COI-5P	S
BEEEE207-15|Megachile willughbiella subsp. willughbiella|COI-5P	S
IBBP149-10|Megachile willughbiella|COI-5P|JQ909794	S
IBBP150-10|Megachile willughbiella|COI-5P|JQ909793	S
FBAPB753-09|Osmia xanthomelana|COI-5P|HQ948092	S
FBAPD380-11|Osmia xanthomelana|COI-5P|KJ837282	S
FBAPC532-11|Osmia xanthomelana|COI-5P|KJ836953	S
FBAPC731-11|Osmia xanthomelana|COI-5P|KJ836709	S
FBAPC730-11|Osmia xanthomelana|COI-5P|KJ836429	S
FBAPD379-11|Osmia xanthomelana|COI-5P|KJ837604	S
FBHAP578-09|Osmia xanthomelana|COI-5P|KJ838317	S
BEECC123-08|Megachile xerophila|COI-5P	S
BBHYA553-12|Megachile xylocopoides|COI-5P	S
BBHYA559-12|Megachile xylocopoides|COI-5P	S
BBHYA550-12|Megachile xylocopoides|COI-5P	S
BBHYA551-12|Megachile xylocopoides|COI-5P	S
BBHYA475-12|Megachile xylocopoides|COI-5P	S
BBHYA552-12|Megachile xylocopoides|COI-5P	S
BEECA701-07|Megachile xylocopoides|COI-5P	S
ABBOL094-15|Megachile yaeyamaensis|COI-5P	S
BEECC347-08|Stelis YT01|COI-5P	S
BEECA261-06|Stelis YT01|COI-5P	S
BEECA260-06|Stelis YT01|COI-5P	S
BEECC348-08|Stelis YT01|COI-5P	S
BOFTW134-08|Coelioxys zapoteca|COI-5P|KP845454	S
BOFWM078-08|Coelioxys zapoteca|COI-5P	S
BOFWM077-08|Coelioxys zapoteca|COI-5P	S
GBMIN143382-18|Megachile zapoteca|COI-5P|KX580337	S
BEECA791-07|Megachile zaptlana|COI-5P	S
BEECA787-07|Megachile zaptlana|COI-5P	S
BEECB811-07|Trachusa zebrata|COI-5P	S
GBMIN13937-13|Hoplitis zonalis|COI-5P|JQ677497	S

### Sheet: Colletidae BOLD Position 153
BOLD Sample	COI Position 153
AUSBS141-12|Leioproctus (Colletelus) sp. RLWB2|COI-5P	A
AUSBS142-12|Leioproctus (Colletelus) sp. RLWB2|COI-5P	A
AUSBS143-12|Leioproctus (Colletelus) sp. RLWB2|COI-5P	A
AUSBS140-12|Leioproctus (Colletelus) sp. RLWB2|COI-5P	A
AUSBS145-12|Leioproctus (Colletelus) sp. RLWB1|COI-5P	A
AUSBS139-12|Leioproctus (Colletelus) sp. RLWB1|COI-5P	A
AUSBS144-12|Leioproctus (Colletelus) sp. RLWB3|COI-5P	A
AUSBS130-12|Leioproctus (Euryglossidia) sp. RLWB1|COI-5P	A
GBAH1842-06|Colletes acutus|COI-5P|DQ085549	A
GBAH1841-06|Colletes acutus|COI-5P|DQ085548	A
NGNAX3133-14|Hylaeus aff coloradensis|COI-5P|KR885218	A
BEECB401-07|Hylaeus aff coloradensis sp2|COI-5P	A
BBHYI031-10|Hylaeus aff coloradensis|COI-5P|KR802897	A
BEECB400-07|Hylaeus aff coloradensis sp2|COI-5P	A
BEECB402-07|Hylaeus aff coloradensis sp2|COI-5P	A
BEECB637-07|Hylaeus aff coloradensis sp2|COI-5P	A
BEECB627-07|Hylaeus aff coloradensis sp2|COI-5P	A
BEECB626-07|Hylaeus aff coloradensis sp2|COI-5P	A
BEECB412-07|Hylaeus aff coloradensis sp1|COI-5P	A
BEEMH021-06|Hylaeus affinis|COI-5P|MG443661	A
BEEMH046-06|Hylaeus affinis|COI-5P|MG444023	A
BEEMH019-06|Hylaeus affinis|COI-5P|MG438550	A
BEEMH023-06|Hylaeus affinis|COI-5P|MG447652	A
BEEMH022-06|Hylaeus affinis|COI-5P|MG447387	A
BEEMH029-06|Hylaeus affinis|COI-5P|MG445489	A
BEEMH028-06|Hylaeus affinis|COI-5P|MG447891	A
BEEMH031-06|Hylaeus affinis|COI-5P|MG445215	A
BEEMH321-06|Hylaeus affinis|COI-5P|MG439214	A
BEEMH025-06|Hylaeus affinis|COI-5P|MG440027	A
BEEMH020-06|Hylaeus affinis|COI-5P|MG447269	A
BEEMH043-06|Hylaeus affinis|COI-5P|MG444330	A
BEEMH030-06|Hylaeus affinis|COI-5P|MG441134	A
BEECA803-07|Hylaeus affinis|COI-5P	A
BUSA115-05|Hylaeus affinis|COI-5P	A
TTHYW991-09|Hylaeus affinis/modestus|COI-5P|HM432902	A
CRHIA143-15|Hylaeus affinis/modestus|COI-5P|MG443142	A
HDBNS009-03|Hylaeus affinis/modestus|COI-5P|FJ582247	A
BEECC038-08|Hylaeus affinis/modestus|COI-5P|FJ582245	A
HDBNS010-03|Hylaeus affinis/modestus|COI-5P|FJ582248	A
BBHEC212-09|Hylaeus affinis/modestus|COI-5P|HM435862	A
BBHEC813-10|Hylaeus affinis/modestus|COI-5P|HM414429	A
HDBNS005-03|Hylaeus affinis/modestus|COI-5P|FJ582246	A
HYLHI004-08|Hylaeus akoko|COI-5P|FJ411517	A
HYQTB225-12|Hylaeus albonitens|COI-5P	A
HYQTB254-12|Hylaeus albonitens|COI-5P	A
HYQTB222-12|Hylaeus albonitens|COI-5P	A
HYQTB301-12|Hylaeus albonitens|COI-5P	A
HYQTB221-12|Hylaeus albonitens|COI-5P	A
HYQTB224-12|Hylaeus albonitens|COI-5P	A
AUSBS300-13|Hylaeus albonitens|COI-5P	A
AUSBS299-13|Hylaeus albonitens|COI-5P	A
GBAH7402-13|Hylaeus albonitens|COI-5P|JN578896	A
GBAH4194-09|Scrapter algoensis|COI-5P|DQ872698	A
LASNA699-08|Scrapter algoensis|COI-5P	A
LASNA793-08|Scrapter algoensis|COI-5P	A
GBACU2830-13|Hylaeus alpinus|COI-5P|KJ839318	A
FBAPB564-09|Hylaeus alpinus|COI-5P|HM401162	A
GBACU3572-13|Hylaeus alpinus|COI-5P|KJ838483	A
FBAPB562-09|Hylaeus alpinus|COI-5P|HM401160	A
GBACU2831-13|Hylaeus alpinus|COI-5P|KJ837153	A
FBAPB563-09|Hylaeus alpinus|COI-5P|HM401161	A
FBAPC504-11|Hylaeus alpinus|COI-5P|KJ839154	A
FBAPB565-09|Hylaeus alpinus|COI-5P|HQ948062	A
BEECB649-07|Colletes americanus|COI-5P	A
BEECB648-07|Colletes americanus|COI-5P	A
BEECB655-07|Colletes americanus|COI-5P	A
BEECB656-07|Colletes americanus|COI-5P	A
GBAH7140-10|Hylaeus andrenoides|COI-5P|FJ656057	A
HYLHS005-09|Hylaeus andrenoides|COI-5P	A
GBAH7141-10|Hylaeus andrenoides|COI-5P|FJ656056	A
HYLHS004-09|Hylaeus andrenoides|COI-5P	A
HYLHI007-08|Hylaeus andrenoides|COI-5P|FJ411518	A
HYLHS006-09|Hylaeus andrenoides|COI-5P	A
HYLHS003-09|Hylaeus andrenoides|COI-5P	A
HYLHI006-08|Hylaeus andrenoides|COI-5P|FJ411519	A
GBAH7142-10|Hylaeus andrenoides|COI-5P|FJ656055	A
HYLHS001-09|Hylaeus andrenoides|COI-5P	A
GBAH7139-10|Hylaeus andrenoides|COI-5P|FJ656058	A
HYLHS007-09|Hylaeus andrenoides|COI-5P	A
HYLHS002-09|Hylaeus andrenoides|COI-5P	A
HYLHI005-08|Hylaeus andrenoides|COI-5P|FJ411520	A
ABEE149-17|Hyaleus angustatus|COI-5P	A
ABEE098-17|Hyaleus angustatus|COI-5P	A
GBACU2842-13|Hylaeus angustatus|COI-5P|KJ836671	A
FBACB726-11|Hylaeus angustatus|COI-5P|KJ837383	A
FBACB727-11|Hylaeus angustatus|COI-5P|KJ838752	A
GBACU1108-12|Hylaeus angustatus|COI-5P|KJ839254	A
GBACU2843-13|Hylaeus angustatus|COI-5P|KJ838951	A
FBAPD563-11|Hylaeus angustatus|COI-5P|KJ839701	A
GBACU1110-12|Hylaeus angustatus|COI-5P|KJ837064	A
FBAPD560-11|Hylaeus angustatus|COI-5P|KJ836545	A
GBACU1224-12|Hylaeus angustatus|COI-5P|KJ838109	A
GBACU2845-13|Hylaeus angustatus|COI-5P|KJ837821	A
GBACU1107-12|Hylaeus angustatus|COI-5P|KJ839715	A
GBACU1109-12|Hylaeus angustatus|COI-5P|KJ837167	A
FBAPD562-11|Hylaeus angustatus|COI-5P|KJ839785	A
GBACU019-12|Hylaeus angustatus|COI-5P|KJ839103	A
GBACU2844-13|Hylaeus angustatus|COI-5P|KJ839714	A
FBAPC495-11|Hylaeus angustatus|COI-5P|KJ839514	A
FBAPC496-11|Hylaeus angustatus|COI-5P|KJ836886	A
GBACU018-12|Hylaeus angustatus|COI-5P|KJ836689	A
FBAPB566-09|Hylaeus angustatus|COI-5P|HM401163	A
FBAPD783-11|Hylaeus angustatus|COI-5P|KJ838295	A
GMGMA1445-14|Hylaeus angustatus|COI-5P	A
FBAPD561-11|Hylaeus angustatus|COI-5P|KJ839705	A
FBAPD565-11|Hylaeus angustatus|COI-5P|KJ838602	A
FBAPD564-11|Hylaeus angustatus|COI-5P|KJ837863	A
GMGMB1477-14|Hylaeus angustatus|COI-5P	A
FBAPB569-09|Hylaeus angustatus|COI-5P|KJ838555	A
ABEE100-17|Hylaeus angustatus|COI-5P	A
HYLHI011-08|Hylaeus angustulus|COI-5P|FJ411523	A
HYLHI012-08|Hylaeus angustulus|COI-5P|FJ411522	A
HYLHI013-08|Hylaeus angustulus|COI-5P|FJ411521	A
HYLHI010-08|Hylaeus angustulus|COI-5P|FJ411524	A
HYLHI009-08|Hylaeus angustulus|COI-5P|FJ411525	A
HYLHI008-08|Hylaeus angustulus|COI-5P|FJ411526	A
JSYKA597-10|Hylaeus annulatus|COI-5P|HQ569266	A
JSYKA606-10|Hylaeus annulatus|COI-5P|HQ569275	A
BBHYI551-10|Hylaeus annulatus|COI-5P|JN292548	A
JSYKA017-09|Hylaeus annulatus|COI-5P|HM395378	A
JSYKA599-10|Hylaeus annulatus|COI-5P|HQ569268	A
BBHYI558-10|Hylaeus annulatus|COI-5P|JN292555	A
JSYKA019-09|Hylaeus annulatus|COI-5P|HM395380	A
JSYKA601-10|Hylaeus annulatus|COI-5P|HQ569270	A
BBHYE122-10|Hylaeus annulatus|COI-5P|HM414629	A
BBHYI135-10|Hylaeus annulatus|COI-5P|JN292259	A
BBHYI550-10|Hylaeus annulatus|COI-5P|JN292547	A
JSYKA607-10|Hylaeus annulatus|COI-5P|HQ569276	A
BBHYJ424-10|Hylaeus annulatus|COI-5P|JN293022	A
JSYKA598-10|Hylaeus annulatus|COI-5P|HQ569267	A
JSYKA145-10|Hylaeus annulatus|COI-5P|HM860318	A
JSYKA185-10|Hylaeus annulatus|COI-5P|HM860357	A
JSYKA611-10|Hylaeus annulatus|COI-5P|HQ569280	A
BBHYJ577-10|Hylaeus annulatus|COI-5P|JF864411	A
JSYKA016-09|Hylaeus annulatus|COI-5P|HM395377	A
BBHYL349-10|Hylaeus annulatus|COI-5P|JN293787	A
JSYKA600-10|Hylaeus annulatus|COI-5P|HQ569269	A
JSYKA146-10|Hylaeus annulatus|COI-5P|HM860319	A
BEECB628-07|Hylaeus annulatus|COI-5P	A
TTHYW466-08|Hylaeus annulatus|COI-5P|KR887243	A
BBHYI933-10|Hylaeus annulatus|COI-5P|JN292773	A
JSYKA147-10|Hylaeus annulatus|COI-5P|HM860320	A
JSYKA148-10|Hylaeus annulatus|COI-5P|HM860321	A
BBHYJ964-10|Hylaeus annulatus|COI-5P|JF864597	A
JSYKA186-10|Hylaeus annulatus|COI-5P|HM860358	A
JSYKA188-10|Hylaeus annulatus|COI-5P|HM860360	A
JSYKA187-10|Hylaeus annulatus|COI-5P|HM860359	A
JSYKA149-10|Hylaeus annulatus|COI-5P|HM860322	A
JSYKA603-10|Hylaeus annulatus|COI-5P|HQ569272	A
JSYKA131-10|Hylaeus annulatus|COI-5P|HM860305	A
JSYKA602-10|Hylaeus annulatus|COI-5P|HQ569271	A
UPOLB444-09|Hylaeus annulatus|COI-5P	A
BBHYK023-10|Hylaeus annulatus|COI-5P|JF864645	A
JSYKA605-10|Hylaeus annulatus|COI-5P|HQ569274	A
BBHYK856-10|Hylaeus annulatus|COI-5P|JF864789	A
BBHYJ657-10|Hylaeus annulatus|COI-5P|JF864479	A
JSHYO466-11|Hylaeus annulatus|COI-5P|KR802369	A
JSYKA608-10|Hylaeus annulatus|COI-5P|HQ569277	A
JSYKA609-10|Hylaeus annulatus|COI-5P|HQ569278	A
BBHYI497-10|Hylaeus annulatus|COI-5P|JN292501	A
JSYKA610-10|Hylaeus annulatus|COI-5P|HQ569279	A
BBHYI934-10|Hylaeus annulatus|COI-5P|JN292774	A
JSYKA604-10|Hylaeus annulatus|COI-5P|HQ569273	A
BBHYI932-10|Hylaeus annulatus|COI-5P|JN292772	A
BBHYJ988-10|Hylaeus annulatus|COI-5P|JF864614	A
BBHYK022-10|Hylaeus annulatus|COI-5P|JF864644	A
BBHYL576-10|Hylaeus annulatus|COI-5P|JN293915	A
RRSSA4328-15|Hylaeus annulatus|COI-5P|MG446226	A
BBHYI496-10|Hylaeus annulatus|COI-5P|JN292500	A
BBHYK514-10|Hylaeus annulatus|COI-5P|JN293356	A
BBHYK475-10|Hylaeus annulatus|COI-5P|JN293328	A
TTHYW463-08|Hylaeus annulatus|COI-5P|KR888197	A
JSYKA189-10|Hylaeus annulatus|COI-5P|HM860361	A
BBHYM234-09|Hylaeus annulatus|COI-5P|HM374738	A
BBHYI559-10|Hylaeus annulatus|COI-5P|JN292556	A
TTHYW318-08|Hylaeus annulatus|COI-5P|KR890572	A
KNWRA087-12|Hylaeus annulatus|COI-5P|KU496760	A
CNWBX006-13|Hylaeus annulatus|COI-5P|KR803825	A
MBIOI1086-13|Hylaeus annulatus|COI-5P|KR793146	A
SSEIB4375-13|Hylaeus annulatus|COI-5P|KR876866	A
SSEIB5703-13|Hylaeus annulatus|COI-5P|KR878810	A
CNRME944-12|Hylaeus annulatus|COI-5P|KR806302	A
SSEIB4372-13|Hylaeus annulatus|COI-5P|KR877830	A
SSPAB5408-13|Hylaeus annulatus|COI-5P|KR889853	A
TTHYW168-08|Hylaeus annulatus|COI-5P|MF901686	A
SSEIB4374-13|Hylaeus annulatus|COI-5P|KR887579	A
CNWBX009-13|Hylaeus annulatus|COI-5P|KR789246	A
CNNHD2706-14|Hylaeus annulatus|COI-5P|KR803065	A
CNKLC2775-14|Hylaeus annulatus|COI-5P|KR801493	A
SSKUD125-15|Hylaeus annulatus|COI-5P|MF902928	A
SSKUD1685-15|Hylaeus annulatus|COI-5P|MF902836	A
SSKUB9239-15|Hylaeus annulatus|COI-5P|MF902570	A
SSPAC043-13|Hylaeus annulatus|COI-5P|KR891228	A
SSKUB7161-15|Hylaeus annulatus|COI-5P|MF906621	A
SSKUD1689-15|Hylaeus annulatus|COI-5P|MF908256	A
SSKUB9242-15|Hylaeus annulatus|COI-5P|MF906596	A
SSPAC048-13|Hylaeus annulatus|COI-5P|KR876590	A
SSKUB9241-15|Hylaeus annulatus|COI-5P|MF899462	A
SSPAB7467-13|Hylaeus annulatus|COI-5P|KR884723	A
SSWLE7694-13|Hylaeus annulatus|COI-5P|KR896874	A
SSKUD1671-15|Hylaeus annulatus|COI-5P|MF899003	A
SSGLA2997-15|Hylaeus annulatus|COI-5P|MF905413	A
CNKLB216-14|Hylaeus annulatus|COI-5P|KR809317	A
SSKUB9238-15|Hylaeus annulatus|COI-5P|MF899617	A
CNNHB120-14|Hylaeus annulatus|COI-5P|KR801138	A
SSKUB9240-15|Hylaeus annulatus|COI-5P|MF901364	A
SSKUD1704-15|Hylaeus annulatus|COI-5P|MF906051	A
SSKUB12061-15|Hylaeus annulatus|COI-5P|MF900902	A
SSKUB12063-15|Hylaeus annulatus|COI-5P|MF900516	A
CNPKF2624-14|Hylaeus annulatus|COI-5P|KR411948	A
TTHYW1036-09|Hylaeus annulatus|COI-5P|MF907747	A
BBHYJ656-10|Hylaeus annulatus|COI-5P|KR798181	A
HCBNS016-03|Hylaeus annulatus|COI-5P|FJ582253	A
HCBNS015-03|Hylaeus annulatus|COI-5P|FJ582252	A
HCBNS009-03|Hylaeus annulatus|COI-5P|FJ582249	A
AEDNA915-12|Hylaeus annulatus|COI-5P|KC502460	A
TTHYW334-08|Hylaeus annulatus|COI-5P|KR899658	A
HCBNS012-03|Hylaeus annulatus|COI-5P|FJ582251	A
HCBNS010-03|Hylaeus annulatus|COI-5P|FJ582250	A
MBIOI1088-13|Hylaeus annulatus|COI-5P|KR794437	A
JSYKA018-09|Hylaeus annulatus|COI-5P|HM395379	A
BEEMH236-06|Hylaeus annulatus|COI-5P|MG438870	A
CNWBG2041-13|Hylaeus annulatus|COI-5P|KR791297	A
SSKUB12064-15|Hylaeus annulatus|COI-5P|MF902192	A
FBAPB571-09|Hylaeus annulatus|COI-5P|HM401164	A
FBAPC505-11|Hylaeus annulatus|COI-5P|KJ837628	A
GBACU3589-13|Hylaeus annulatus|COI-5P|KJ837633	A
FBAPC506-11|Hylaeus annulatus|COI-5P|KJ838635	A
FBAPD764-11|Hylaeus annulatus|COI-5P|KJ837483	A
FBAPD763-11|Hylaeus annulatus|COI-5P|KJ839564	A
FBAPD761-11|Hylaeus annulatus|COI-5P|KJ839725	A
FBAPD762-11|Hylaeus annulatus|COI-5P|KJ839556	A
FBAPB570-09|Hylaeus annulatus|COI-5P|KJ839676	A
HYLNS005-13|Hylaeus anomalus|COI-5P|KF583516	A
HYLHI014-08|Hylaeus anthracinus|COI-5P|FJ411541	A
HYLHI016-08|Hylaeus anthracinus|COI-5P|FJ411539	A
HYLHI015-08|Hylaeus anthracinus|COI-5P|FJ411540	A
HYLHI017-08|Hylaeus anthracinus|COI-5P|FJ411538	A
HYLHI018-08|Hylaeus anthracinus|COI-5P|FJ411537	A
HYLHI020-08|Hylaeus anthracinus|COI-5P|FJ411535	A
HYLHI019-08|Hylaeus anthracinus|COI-5P|FJ411536	A
HYLHI026-08|Hylaeus anthracinus|COI-5P|FJ411529	A
HYLHI027-08|Hylaeus anthracinus|COI-5P|FJ411528	A
HYLHI028-08|Hylaeus anthracinus|COI-5P|FJ411527	A
HYLHI025-08|Hylaeus anthracinus|COI-5P|FJ411530	A
HYLHI024-08|Hylaeus anthracinus|COI-5P|FJ411531	A
HYLHI021-08|Hylaeus anthracinus|COI-5P|FJ411534	A
HYLHI023-08|Hylaeus anthracinus|COI-5P|FJ411532	A
HYLHI022-08|Hylaeus anthracinus|COI-5P|FJ411533	A
GBMIN29283-13|Callomelitta antipodes|COI-5P|JN603418	A
GBAH4169-09|Chilicola araucana|COI-5P|DQ872723	A
LASNA356-08|Caupolicana ARG01|COI-5P	A
LASNA450-08|Caupolicana ARG01|COI-5P	A
LASNA358-08|Nomiocolletes ARG01|COI-5P	A
LASNA452-08|Nomiocolletes ARG01|COI-5P	A
LASNA571-08|Ptiloglossa ARG01|COI-5P	A
LASNA476-08|Ptiloglossa ARG01|COI-5P	A
BOFTW154-08|Colletes argentinus|COI-5P	A
BOFTW155-08|Colletes argentinus|COI-5P	A
LASNA797-08|Scrapter arium|COI-5P	A
LASNA703-08|Scrapter arium|COI-5P	A
NZHYM447-10|Hylaeus asperithorax|COI-5P	A
NZHYM446-10|Hylaeus asperithorax|COI-5P	A
HYLHI032-08|Hylaeus assimulans|COI-5P|FJ411542	A
HYLHI031-08|Hylaeus assimulans|COI-5P|FJ411543	A
HYLHI030-08|Hylaeus assimulans|COI-5P|FJ411544	A
HYLHI029-08|Hylaeus assimulans|COI-5P|FJ411545	A
BEECA865-07|Colletes atacamensis|COI-5P	A
AUSBS138-12|Euhesma aurata|COI-5P	A
LASNA794-08|Scrapter aureiferus|COI-5P	A
LASNA700-08|Scrapter aureiferus|COI-5P	A
GBAH4181-09|Xeromelissa australis|COI-5P|DQ872711	A
GBAH4191-09|Xeromelissa australis|COI-5P|DQ872701	A
ABBOL182-15|Colletes babai|COI-5P	A
ABBOL183-15|Colletes babai|COI-5P	A
ABBOL181-15|Colletes babai|COI-5P	A
ABBOL184-15|Colletes babai|COI-5P	A
GBMIN74623-17|Colletes babai|COI-5P|LC102397	A
ABBOL185-15|Colletes babai|COI-5P	A
GBMIN74622-17|Colletes babai|COI-5P|LC102398	A
HDBNS002-03|Hylaeus basalis|COI-5P|FJ582254	A
HDBNS003-03|Hylaeus basalis|COI-5P|FJ582255	A
BEECB1027-07|Hylaeus basalis|COI-5P	A
BEECA967-07|Hylaeus basalis|COI-5P	A
HDBNS004-03|Hylaeus basalis|COI-5P|FJ582256	A
BBHYL392-10|Hylaeus basalis|COI-5P|JN293822	A
BEECA231-06|Hylaeus basalis|COI-5P	A
GBAH4204-09|Colletes bicolor|COI-5P|DQ872688	A
GBAH3269-08|Colletes bicolor|COI-5P|EF218720	A
GBAH4200-09|Colletes bicolor|COI-5P|DQ872692	A
GBAH7409-13|Scrapter bicolor|COI-5P|JN578888	A
BEECB131-07|Colletes birkmanni|COI-5P	A
AUSBS372-13|Xanthesma brachycera|COI-5P	A
FBACB720-11|Hylaeus brevicornis|COI-5P|KJ837875	A
FBACB723-11|Hylaeus brevicornis|COI-5P|KJ837275	A
FBACB719-11|Hylaeus brevicornis|COI-5P|KJ839616	A
FBHAP221-09|Hylaeus brevicornis|COI-5P|KJ836413	A
FBACB721-11|Hylaeus brevicornis|COI-5P|KJ838338	A
FBAPD554-11|Hylaeus brevicornis|COI-5P|KJ839717	A
FBACB722-11|Hylaeus brevicornis|COI-5P|KJ836602	A
FBAPD448-11|Hylaeus brevicornis|COI-5P|KJ839278	A
ABEE228-17|Hylaeus brevicornis|COI-5P	A
DLII1455-08|Hylaeus brevicornis|COI-5P	A
GBACU1222-12|Hylaeus brevicornis|COI-5P|KJ838855	A
FBAPD454-11|Hylaeus brevicornis|COI-5P|KJ838820	A
GBACU1406-12|Hylaeus brevicornis|COI-5P|KJ836703	A
BEEEE200-15|Hylaeus brevicornis|COI-5P	A
ABEE034-17|Hylaeus brevicornis|COI-5P	A
FBAPD452-11|Hylaeus brevicornis|COI-5P|KJ838862	A
FBHAP218-09|Hylaeus brevicornis|COI-5P|KJ837692	A
FBAPD555-11|Hylaeus brevicornis|COI-5P|KJ837546	A
FBACB724-11|Hylaeus brevicornis|COI-5P|KJ836511	A
DLII1461-08|Hylaeus brevicornis|COI-5P	A
DLII1486-08|Hylaeus brevicornis|COI-5P	A
ABEE092-17|Colletes brevigena|COI-5P	A
GBAH1839-06|Colletes brevigena|COI-5P|DQ085546	A
AUSBS297-13|Euhesma bronzus|COI-5P	A
AUSBS296-13|Euhesma bronzus|COI-5P	A
AUSBS293-13|Euhesma bronzus|COI-5P	A
AUSBS295-13|Euhesma bronzus|COI-5P	A
AUSBS294-13|Euhesma bronzus|COI-5P	A
GBAH4196-09|Callohesma calliopsella|COI-5P|DQ872696	A
BOWGF067-08|Scrapter calx|COI-5P	A
BOWGF065-08|Scrapter calx|COI-5P	A
BOWGF066-08|Scrapter calx|COI-5P	A
LASNA695-08|Scrapter calx|COI-5P	A
LASNA789-08|Scrapter calx|COI-5P	A
GBAH3266-08|Colletes capensis|COI-5P|EF218723	A
SCRAP001-14|Scrapter capensis|COI-5P	A
AUSBS111-12|Leioproctus capito|COI-5P	A
AUSBS110-12|Leioproctus capito|COI-5P	A
AUSBS112-12|Leioproctus capito|COI-5P	A
NZHYM448-10|Hylaeus capitosus|COI-5P	A
NZHYM449-10|Hylaeus capitosus|COI-5P	A
SCRAP014-14|Scrapter carysomus|COI-5P	A
SCRAP061-14|Scrapter carysomus|COI-5P	A
SCRAP002-14|Scrapter carysomus|COI-5P	A
BOWGF069-08|Scrapter catoxys|COI-5P	A
BOWGF064-08|Scrapter catoxys|COI-5P	A
BOWGF068-08|Scrapter catoxys|COI-5P	A
AUSBS114-12|Trichocolletes centralis|COI-5P	A
BEECB487-07|Colletes cf. phaceliae|COI-5P	A
BEECB488-07|Colletes cf. phaceliae|COI-5P	A
DLII1324-08|Chilicola chalcidiformis|COI-5P|KX820473	A
DLII1322-08|Chilicola chalcidiformis|COI-5P|KX820886	A
LASNA357-08|Willinkapis chalybaea|COI-5P	A
LASNA451-08|Willinkapis chalybaea|COI-5P	A
BOWGF3003-14|Chilicola charizard|COI-5P|KX051540	A
BOTWC053-10|Chilicola charizard|COI-5P|HQ937302	A
BOTWC048-10|Chilicola charizard|COI-5P|HQ937299	A
BOWGF3002-14|Chilicola charizard|COI-5P|KX051522	A
BOTWA1289-11|Chilicola charizard|COI-5P|KX051517	A
BOFTW241-09|Xenochilicola CHIL03northern|COI-5P|KX820664	A
SCRAP013-14|Scrapter chloris|COI-5P	A
GBMIN29311-13|Scrapter chloris|COI-5P|JN603435	A
GBAH7396-13|Hylaeus chlorosomus|COI-5P|JN578903	A
HYLHI034-08|Hylaeus chlorostictus|COI-5P|FJ411549	A
HYLHI036-08|Hylaeus chlorostictus|COI-5P|FJ411547	A
HYLHI033-08|Hylaeus chlorostictus|COI-5P|FJ411550	A
HYLHI035-08|Hylaeus chlorostictus|COI-5P|FJ411548	A
HYLHI037-08|Hylaeus chlorostictus|COI-5P|FJ411546	A
GBAH4183-09|Xeromelissa chusmiza|COI-5P|DQ872709	A
LASNA557-08|Xeromelissa chusmiza|COI-5P|KX820345	A
LASNA652-08|Xeromelissa chusmiza|COI-5P	A
GBMIN12185-13|Colletes clypearis group sp. ZQN-2013|COI-5P|KC469665	A
GBMIN12208-13|Colletes clypearis group sp. ZQN-2013|COI-5P|KC469666	A
GBMIN12184-13|Colletes clypearis group sp. ZQN-2013|COI-5P|KC469667	A
FBAPC499-11|Hylaeus clypearis|COI-5P|KJ837635	A
FBAPC500-11|Hylaeus clypearis|COI-5P|KJ837688	A
GBACU1111-12|Hylaeus clypearis|COI-5P|KJ836989	A
GBACU1112-12|Hylaeus clypearis|COI-5P|KJ837124	A
GBACU1215-12|Hylaeus clypearis|COI-5P|KJ837958	A
GBACU2111-13|Hylaeus clypearis|COI-5P|KJ839428	A
FBACB716-11|Hylaeus clypearis|COI-5P|KJ839068	A
GBACU1217-12|Hylaeus clypearis|COI-5P|KJ838341	A
FBACB715-11|Hylaeus clypearis|COI-5P|KJ837806	A
FBAPD823-11|Hylaeus clypearis|COI-5P|KJ837239	A
GBACU1214-12|Hylaeus clypearis|COI-5P|KJ836801	A
FBAPB575-09|Hylaeus clypearis|COI-5P|HM401165	A
GBACU1216-12|Hylaeus clypearis|COI-5P|KJ837690	A
FBAPC946-11|Hylaeus clypearis|COI-5P|KJ837848	A
FBAPC947-11|Hylaeus clypearis|COI-5P|KJ839422	A
GBACU2788-13|Hylaeus clypearis|COI-5P|KJ838174	A
GBACU2789-13|Hylaeus clypearis|COI-5P|KJ839009	A
GBACU2790-13|Hylaeus clypearis|COI-5P|KJ839096	A
FBAPC945-11|Hylaeus clypearis|COI-5P|KJ838711	A
FBAPD824-11|Hylaeus clypearis|COI-5P|KJ839270	A
FBAPB577-09|Hylaeus clypearis|COI-5P|KJ838304	A
BEECC676-09|Colletes clypeonitens|COI-5P	A
GBMIN12214-13|Colletes collaris|COI-5P|KC469654	A
GBMIN12191-13|Colletes collaris|COI-5P|KC469653	A
GBMIN12217-13|Colletes collaris|COI-5P|KC469648	A
GBMIN12215-13|Colletes collaris|COI-5P|KC469652	A
GBMIN12193-13|Colletes collaris|COI-5P|KC469649	A
GBMIN12216-13|Colletes collaris|COI-5P|KC469650	A
GBMIN12221-13|Colletes collaris|COI-5P|KC469640	A
GBMIN12196-13|Colletes collaris|COI-5P|KC469643	A
GBMIN12218-13|Colletes collaris|COI-5P|KC469646	A
GBMIN12194-13|Colletes collaris|COI-5P|KC469647	A
GBMIN12195-13|Colletes collaris|COI-5P|KC469645	A
GBMIN12219-13|Colletes collaris|COI-5P|KC469644	A
GBMIN12192-13|Colletes collaris|COI-5P|KC469651	A
GBMIN12197-13|Colletes collaris|COI-5P|KC469641	A
GBMIN12220-13|Colletes collaris|COI-5P|KC469642	A
GBAH1837-06|Colletes collaris|COI-5P|DQ085544	A
ABBOL001-15|Colletes collaris|COI-5P	A
ABBOL002-15|Colletes collaris|COI-5P	A
FBAPD464-11|Hylaeus communis|COI-5P|KJ837802	A
FBAPD849-11|Hylaeus communis|COI-5P|KJ836412	A
FBAPD465-11|Hylaeus communis|COI-5P|KJ838461	A
FBAPD850-11|Hylaeus communis|COI-5P|KJ837912	A
FBACB725-11|Hylaeus communis|COI-5P|KJ836850	A
FBAPD852-11|Hylaeus communis|COI-5P|KJ839018	A
GBACU2169-13|Hylaeus communis|COI-5P|KJ839696	A
FBAPD463-11|Hylaeus communis|COI-5P|KJ837530	A
FBHAP225-09|Hylaeus communis|COI-5P|KJ838665	A
FBHAP222-09|Hylaeus communis|COI-5P|KJ839161	A
FBHAP223-09|Hylaeus communis|COI-5P|KJ837529	A
FBHAP224-09|Hylaeus communis|COI-5P|KJ839502	A
FBHAP135-09|Hylaeus communis|COI-5P|KJ838185	A
FBAPB578-09|Hylaeus communis|COI-5P|KJ838031	A
IBBP093-10|Hylaeus communis|COI-5P|JQ909736	A
IBBP092-10|Hylaeus communis|COI-5P|JQ909738	A
IBBP094-10|Hylaeus communis|COI-5P|JQ909739	A
IBBP095-10|Hylaeus communis|COI-5P|JQ909737	A
RBINA5046-13|Colletes compactus|COI-5P|KR878058	A
RBINA4017-13|Colletes compactus|COI-5P|KR878941	A
RBINA929-13|Colletes compactus|COI-5P|KR902215	A
RBINA4022-13|Colletes compactus|COI-5P|KR887346	A
BEECB653-07|Colletes compactus|COI-5P	A
UPOLB454-09|Colletes compactus|COI-5P	A
UPOLB452-09|Colletes compactus|COI-5P	A
BEECB654-07|Colletes compactus|COI-5P	A
SMTPD5755-13|Colletes compactus|COI-5P|KR884035	A
RBINA4019-13|Colletes compactus|COI-5P|KR881928	A
RBINA931-13|Colletes compactus|COI-5P|KR875777	A
RBINA928-13|Colletes compactus|COI-5P|KR876717	A
GBAH4208-09|Colletes compactus|COI-5P|DQ872684	A
HCBNS004-03|Colletes compactus|COI-5P|FJ582200	A
HCBNS001-03|Colletes compactus|COI-5P|FJ582198	A
HCBNS002-03|Colletes compactus|COI-5P|FJ582199	A
BEECA446-06|Colletes compactus|COI-5P	A
BEECA445-06|Colletes compactus|COI-5P	A
NZHYM432-10|Hyleoides concinna|COI-5P|JN273626	A
NZHYM431-10|Hyleoides concinna|COI-5P|JN273625	A
GBAH4158-09|Hyleoides concinna|COI-5P|DQ872734	A
FBAPB180-09|Hylaeus confusus|COI-5P|HM401063	A
GBACU3562-13|Hylaeus confusus|COI-5P|KJ838219	A
FBHAP236-09|Hylaeus confusus|COI-5P|GU705975	A
GBACU2460-13|Hylaeus confusus|COI-5P|KJ837090	A
FBHAP237-09|Hylaeus confusus|COI-5P|GU705974	A
FBAPB178-09|Hylaeus confusus|COI-5P|HM401061	A
GBACU2457-13|Hylaeus confusus|COI-5P|KJ837323	A
FBAPB179-09|Hylaeus confusus|COI-5P|HM401062	A
FBHAP234-09|Hylaeus confusus|COI-5P|HM401444	A
FBAPB181-09|Hylaeus confusus|COI-5P|KJ836528	A
FBHAP226-09|Hylaeus confusus|COI-5P|KJ837199	A
FBHAP227-09|Hylaeus confusus|COI-5P|KJ836858	A
FBHAP228-09|Hylaeus confusus|COI-5P|KJ838286	A
GMGMK1488-14|Hylaeus confusus|COI-5P	A
IBBP096-10|Hylaeus confusus|COI-5P|JQ909741	A
IBBP097-10|Hylaeus confusus|COI-5P|JQ909740	A
BEEEE043-15|Hylaeus confusus|COI-5P|KT074046	A
NOBEE066-09|Hylaeus confusus|COI-5P	A
GMGMK445-14|Hylaeus confusus|COI-5P	A
FBHAP235-09|Hylaeus confusus|COI-5P|HM401445	A
GMGMK746-14|Hylaeus confusus|COI-5P	A
ABEE199-17|Hylaeus confusus|COI-5P	A
GMGMJ1499-14|Hylaeus confusus|COI-5P	A
GBACU2458-13|Hylaeus confusus|COI-5P|KJ839280	A
ABEE109-17|Hylaeus confusus|COI-5P	A
ABEE150-17|Hylaeus confusus|COI-5P	A
HYLHI038-08|Hylaeus coniceps|COI-5P|FJ411559	A
HYLHI039-08|Hylaeus coniceps|COI-5P|FJ411558	A
HYLHI042-08|Hylaeus coniceps|COI-5P|FJ411555	A
HYLHI040-08|Hylaeus coniceps|COI-5P|FJ411557	A
HYLHI046-08|Hylaeus coniceps|COI-5P|FJ411551	A
HYLHI041-08|Hylaeus coniceps|COI-5P|FJ411556	A
HYLHI043-08|Hylaeus coniceps|COI-5P|FJ411554	A
HYLHI045-08|Hylaeus coniceps|COI-5P|FJ411552	A
HYLHI044-08|Hylaeus coniceps|COI-5P|FJ411553	A
HYLHI058-08|Hylaeus connectens|COI-5P|FJ411560	A
HYLHI057-08|Hylaeus connectens|COI-5P|FJ411561	A
HYLHI056-08|Hylaeus connectens|COI-5P|FJ411562	A
HYLHI055-08|Hylaeus connectens|COI-5P|FJ411563	A
HYLHI049-08|Hylaeus connectens|COI-5P|FJ411569	A
HYLHI051-08|Hylaeus connectens|COI-5P|FJ411567	A
HYLHI052-08|Hylaeus connectens|COI-5P|FJ411566	A
HYLHI053-08|Hylaeus connectens|COI-5P|FJ411565	A
HYLHI050-08|Hylaeus connectens|COI-5P|FJ411568	A
HYLHI054-08|Hylaeus connectens|COI-5P|FJ411564	A
HYLHI047-08|Hylaeus connectens|COI-5P|FJ411571	A
HYLHI048-08|Hylaeus connectens|COI-5P|FJ411570	A
BEECC670-09|Colletes consors|COI-5P	A
BEECB725-07|Colletes consors|COI-5P	A
BEECC199-08|Colletes consors|COI-5P	A
GBAH4159-09|Hylaeus constrictiformis|COI-5P|DQ872733	A
FBHAP230-09|Hylaeus cornutus|COI-5P|HM401442	A
FBHAP233-09|Hylaeus cornutus|COI-5P|HM401443	A
ABEE035-17|Hylaeus cornutus|COI-5P	A
FBAPC503-11|Hylaeus cornutus|COI-5P|KJ838337	A
GBACU2818-13|Hylaeus cornutus|COI-5P|KJ839307	A
GBCHA618-13|Hylaeus cornutus|COI-5P|KJ839471	A
GBACU2316-13|Hylaeus cornutus|COI-5P|KJ838512	A
FBHAP231-09|Hylaeus cornutus|COI-5P|KJ836699	A
FBHAP232-09|Hylaeus cornutus|COI-5P|KJ837058	A
BEEEE195-15|Hylaeus cornutus|COI-5P	A
BEEEE044-15|Hylaeus cornutus|COI-5P|KT074047	A
GBACU2819-13|Hylaeus cornutus|COI-5P|KJ837566	A
ABEE126-17|Hylaeus cornutus|COI-5P	A
ABEE114-17|Hylaeus cornutus|COI-5P	A
GBACU2817-13|Hylaeus cornutus|COI-5P|KJ836764	A
ASINH1290-12|Ptiloglossa costaricana|COI-5P	A
ASINH1288-12|Ptiloglossa costaricana|COI-5P	A
ASINH1289-12|Ptiloglossa costaricana|COI-5P	A
BEECB854-07|Ptiloglossa CR01|COI-5P	A
HYLHI059-08|Hylaeus crabronoides|COI-5P|FJ411575	A
HYLHI062-08|Hylaeus crabronoides|COI-5P|FJ411572	A
HYLHI061-08|Hylaeus crabronoides|COI-5P|FJ411573	A
HYLHI060-08|Hylaeus crabronoides|COI-5P|FJ411574	A
ABEE091-17|Colletes cunicularius|COI-5P	A
GMGMH1480-14|Colletes cunicularius|COI-5P	A
GMGMG283-14|Colletes cunicularius|COI-5P	A
GMGMH1492-14|Colletes cunicularius|COI-5P	A
GMGMH1511-14|Colletes cunicularius|COI-5P	A
GMGMH1499-14|Colletes cunicularius|COI-5P	A
GMGMH1476-14|Colletes cunicularius|COI-5P	A
GBACU1603-12|Colletes cunicularius|COI-5P|KJ838085	A
FBAPD105-11|Colletes cunicularius|COI-5P|KJ838323	A
GBACU1606-12|Colletes cunicularius|COI-5P|KJ838571	A
GBACU1604-12|Colletes cunicularius|COI-5P|KJ837801	A
GBACU1605-12|Colletes cunicularius|COI-5P|KJ838520	A
GBACU1609-12|Colletes cunicularius|COI-5P|KJ838280	A
GBACU1607-12|Colletes cunicularius|COI-5P|KJ837931	A
FBAPC477-11|Colletes cunicularius|COI-5P|KJ837197	A
FBHAP200-09|Colletes cunicularius|COI-5P|GU705968	A
NOBEE040-09|Colletes cunicularius|COI-5P	A
FBAPC636-11|Colletes cunicularius|COI-5P|KJ837588	A
FBHAP137-09|Colletes cunicularius|COI-5P|KJ837709	A
BOWGF167-08|Colletes cunicularius|COI-5P	A
GBACU1608-12|Colletes cunicularius|COI-5P|KJ839660	A
ABEE090-17|Colletes cunicularius|COI-5P	A
FBHAP202-09|Colletes cunicularius|COI-5P|HM401437	A
FBHAP201-09|Colletes cunicularius|COI-5P|HM401436	A
NOBEE041-09|Colletes cunicularius|COI-5P	A
GMGMH1483-14|Colletes cunicularius|COI-5P	A
BEEEE258-15|Colletes cunicularius|COI-5P	A
FBAPD106-11|Colletes cunicularius|COI-5P|KJ837079	A
GMGMH1589-14|Colletes cunicularius|COI-5P	A
GMGMI074-14|Colletes cunicularius|COI-5P	A
GBMIN74624-17|Colletes cunicularius|COI-5P|KX374762	A
HYAS1210-12|Leioproctus cupreus|COI-5P	A
AUSBS316-13|Leioproctus cupreus|COI-5P	A
AUSBS314-13|Leioproctus cupreus|COI-5P	A
BOFTW283-09|Chilicola curvapeligrosa|COI-5P	A
BOWGF2878-13|Chilicola curvapeligrosa|COI-5P|KX051504	A
BOTWC687-10|Chilicola curvapeligrosa|COI-5P|KX051500	A
BWTWO086-09|Chilicola curvapeligrosa|COI-5P|HQ937901	A
BWTWO069-09|Chilicola curvapeligrosa|COI-5P|HQ937895	A
GBMIN74625-17|Colletes daviesanus|COI-5P|MF416102	A
GBACU1173-12|Colletes daviesanus|COI-5P|KJ836475	A
BCHYM1520-13|Colletes daviesanus|COI-5P|KJ837865	A
NOBEE043-09|Colletes daviesanus|COI-5P	A
GBACU1172-12|Colletes daviesanus|COI-5P|KJ838737	A
GBACU1174-12|Colletes daviesanus|COI-5P|KJ839724	A
GBACU1175-12|Colletes daviesanus|COI-5P|KJ838120	A
GBACU3680-13|Colletes daviesanus|COI-5P|KJ837050	A
FBHAP203-09|Colletes daviesanus|COI-5P|HM376211	A
FBAPD931-11|Colletes daviesanus|COI-5P|KJ839317	A
ABEE015-17|Colletes daviesanus|COI-5P	A
FBAPC644-11|Colletes daviesanus|COI-5P|KJ838217	A
GBACU2293-13|Colletes daviesanus|COI-5P|KJ837191	A
GBACU3678-13|Colletes daviesanus|COI-5P|KJ837785	A
GBACU3681-13|Colletes daviesanus|COI-5P|KJ837423	A
FBAPD863-11|Colletes daviesanus|COI-5P|KJ836802	A
FBHAP205-09|Colletes daviesanus|COI-5P|HM401438	A
NOBEE042-09|Colletes daviesanus|COI-5P	A
BEEEE094-15|Colletes daviesanus|COI-5P	A
BEEEE198-15|Colletes daviesanus|COI-5P	A
ABEE016-17|Colletes daviesanus|COI-5P	A
GBACU3679-13|Colletes daviesanus|COI-5P|KJ838605	A
GMGMA585-14|Colletes daviesanus|COI-5P	A
GMGMA1011-14|Colletes daviesanus|COI-5P	A
GMGMN1327-14|Colletes daviesanus|COI-5P	A
ABEE152-17|Colletes daviesanus|COI-5P	A
FBHAP204-09|Colletes daviesanus|COI-5P|KJ839634	A
GBAH4214-09|Chilicolletes delahozii|COI-5P|DQ872678	A
BOTWC947-10|Chilicola deserticola|COI-5P|KX051533	A
BOTWC950-10|Chilicola deserticola|COI-5P|KX051515	A
BOWGF3021-14|Chilicola deserticola|COI-5P|KX051528	A
BOTWC009-10|Chilicola deserticola|COI-5P|HQ937273	A
BOTWC013-10|Chilicola deserticola|COI-5P|HQ937276	A
AUSBS217-13|Hylaeus desertoris|COI-5P	A
AUSBS154-12|Hylaeus desertoris|COI-5P	A
BOWGF3013-14|Chilicola diaguita|COI-5P|KX051518	A
BOWGF3320-14|Chilicola diaguita|COI-5P|KX051537	A
BOWGF3323-14|Chilicola diaguita|COI-5P|KX051539	A
HYLHI078-08|Hylaeus difficilis|COI-5P|FJ411576	A
HYLHI077-08|Hylaeus difficilis|COI-5P|FJ411577	A
HYLHI075-08|Hylaeus difficilis|COI-5P|FJ411579	A
HYLHI076-08|Hylaeus difficilis|COI-5P|FJ411578	A
HYLHI064-08|Hylaeus difficilis|COI-5P|FJ411590	A
HYLHI066-08|Hylaeus difficilis|COI-5P|FJ411588	A
HYLHI063-08|Hylaeus difficilis|COI-5P|FJ411591	A
HYLHI065-08|Hylaeus difficilis|COI-5P|FJ411589	A
HYLHI067-08|Hylaeus difficilis|COI-5P|FJ411587	A
HYLHI070-08|Hylaeus difficilis|COI-5P|FJ411584	A
HYLHI069-08|Hylaeus difficilis|COI-5P|FJ411585	A
HYLHI068-08|Hylaeus difficilis|COI-5P|FJ411586	A
HYLHI071-08|Hylaeus difficilis|COI-5P|FJ411583	A
HYLHI072-08|Hylaeus difficilis|COI-5P|FJ411582	A
HYLHI074-08|Hylaeus difficilis|COI-5P|FJ411580	A
HYLHI073-08|Hylaeus difficilis|COI-5P|FJ411581	A
FBAPC949-11|Hylaeus difformis|COI-5P|KJ839041	A
GBACU322-12|Hylaeus difformis|COI-5P|KJ837121	A
FBAPB579-09|Hylaeus difformis|COI-5P|HM401166	A
GMGMA715-14|Hylaeus difformis|COI-5P	A
GMGMA741-14|Hylaeus difformis|COI-5P	A
GMGMA754-14|Hylaeus difformis|COI-5P	A
GMGMC1047-14|Hylaeus difformis|COI-5P	A
GMGMC681-14|Hylaeus difformis|COI-5P	A
GBACU321-12|Hylaeus difformis|COI-5P|KJ837503	A
FBAPB580-09|Hylaeus difformis|COI-5P|KJ838216	A
GBACU2032-12|Hylaeus dilatatus|COI-5P|KJ839080	A
GBACU2030-12|Hylaeus dilatatus|COI-5P|KJ839648	A
GBACU2031-12|Hylaeus dilatatus|COI-5P|KJ839090	A
GBACU2029-12|Hylaeus dilatatus|COI-5P|KJ838053	A
FBHAP215-09|Hylaeus dilatatus|COI-5P|HM376212	A
FBAPC760-11|Hylaeus dilatatus|COI-5P|KJ837970	A
FBAPC498-11|Hylaeus dilatatus|COI-5P|KJ838490	A
GBACU035-12|Hylaeus dilatatus|COI-5P|KJ839055	A
GBCHA610-13|Hylaeus dilatatus|COI-5P|KJ839793	A
ABEE226-17|Hylaeus dilatatus|COI-5P	A
GBACU2326-13|Hylaeus dilatatus|COI-5P|KJ839210	A
GBACU1115-12|Hylaeus dilatatus|COI-5P|KJ837281	A
GBACU036-12|Hylaeus dilatatus|COI-5P|KJ838171	A
GBCHA608-13|Hylaeus dilatatus|COI-5P|KJ839778	A
FBHAP214-09|Hylaeus dilatatus|COI-5P|HM401441	A
ABEE036-17|Hylaeus dilatatus|COI-5P	A
GBCHA609-13|Hylaeus dilatatus|COI-5P|KJ837720	A
GBACU2813-13|Hylaeus dilatatus|COI-5P|KJ837374	A
ABEE037-17|Hylaeus dilatatus|COI-5P	A
ABEE038-17|Hylaeus dilatatus|COI-5P	A
GBACU2809-13|Hylaeus dilatatus|COI-5P|KJ839192	A
GBACU2808-13|Hylaeus dilatatus|COI-5P|KJ838309	A
GBACU2810-13|Hylaeus dilatatus|COI-5P|KJ838140	A
GBACU2811-13|Hylaeus dilatatus|COI-5P|KJ836721	A
FBAPC497-11|Hylaeus dilatatus|COI-5P|KJ838534	A
BEEEE045-15|Hylaeus dilatatus|COI-5P|KT074048	A
BEEEE188-15|Hylaeus dilatatus|COI-5P	A
GBMTG3754-16|Hylaeus dilatatus|COI-5P|NC_026468	A
GBMNA9974-19|Hylaeus dilatatus|COI-5P|KP126800	A
BOFTW282-09|Caupolicana dimidiata|COI-5P|KX820481	A
HYLHI079-08|Hylaeus dimidiatus|COI-5P|FJ411594	A
HYLHI080-08|Hylaeus dimidiatus|COI-5P|FJ411593	A
HYLHI081-08|Hylaeus dimidiatus|COI-5P|FJ411592	A
GBAH3259-08|Colletes distinctus|COI-5P|EF363693	A
GBAH4209-09|Colletes distinctus|COI-5P|DQ872683	A
FBAPB583-09|Hylaeus duckei|COI-5P|KJ836842	A
FBAPB581-09|Hylaeus duckei|COI-5P|HM401167	A
FBAPB584-09|Hylaeus duckei|COI-5P|HM401169	A
FBAPB582-09|Hylaeus duckei|COI-5P|HM401168	A
HYLHI085-08|Hylaeus dumetorum|COI-5P|FJ411597	A
HYLHI087-08|Hylaeus dumetorum|COI-5P|FJ411595	A
HYLHI086-08|Hylaeus dumetorum|COI-5P|FJ411596	A
HYLHI084-08|Hylaeus dumetorum|COI-5P|FJ411598	A
HYLHI082-08|Hylaeus dumetorum|COI-5P|FJ411600	A
HYLHI083-08|Hylaeus dumetorum|COI-5P|FJ411599	A
FBAPC637-11|Colletes dusmeti|COI-5P|KJ839788	A
AUSBS380-13|Hylaeus elegans|COI-5P	A
AUSBS379-13|Hylaeus elegans|COI-5P	A
AUSBS378-13|Hylaeus elegans|COI-5P	A
BWTWO038-09|Chilicola erithropoda|COI-5P|HQ937890	A
BOTWC949-10|Chilicola erithropoda|COI-5P|KX051542	A
BOTWC006-10|Chilicola erithropoda|COI-5P|HQ937271	A
BOTWC948-10|Chilicola erithropoda|COI-5P|KX051550	A
BOTWC946-10|Chilicola erithropoda|COI-5P|KX051555	A
BOWGF3022-14|Chilicola erithropoda|COI-5P|KX051556	A
GBAH4193-09|Scrapter erubescens|COI-5P|DQ872699	A
GBAH7385-13|Meroglossa eucalypti|COI-5P|JN578914	A
BEECC694-09|Colletes eulophi|COI-5P	A
BEECC696-09|Colletes eulophi|COI-5P	A
AUSBS327-13|Callohesma euxantha|COI-5P	A
AUSBS324-13|Callohesma euxantha|COI-5P	A
AUSBS325-13|Callohesma euxantha|COI-5P	A
AUSBS326-13|Callohesma euxantha|COI-5P	A
HYQTB237-12|Hylaeus euxanthus|COI-5P	A
GBAH7401-13|Hylaeus euxanthus|COI-5P|JN578898	A
BOFWM008-08|Caupolicana evansi|COI-5P	A
BOWGF074-08|Scrapter exiguus|COI-5P	A
BOWGF075-08|Scrapter exiguus|COI-5P	A
ASINH1295-12|Ptiloglossa eximia|COI-5P	A
ASINH1296-12|Ptiloglossa eximia|COI-5P	A
BOFTW224-09|Xeromelissa farellones|COI-5P|KX820987	A
HYLHI089-08|Hylaeus filicum|COI-5P|FJ411603	A
HYLHI090-08|Hylaeus filicum|COI-5P|FJ411602	A
HYLHI093-08|Hylaeus flavifrons|COI-5P|FJ411605	A
HYLHI091-08|Hylaeus flavifrons|COI-5P|FJ411607	A
HYLHI092-08|Hylaeus flavifrons|COI-5P|FJ411606	A
HYLHI094-08|Hylaeus flavifrons|COI-5P|FJ411604	A
HYLHI098-08|Hylaeus flavipes|COI-5P|FJ411613	A
HYLHI097-08|Hylaeus flavipes|COI-5P|FJ411614	A
HYLHI101-08|Hylaeus flavipes|COI-5P|FJ411610	A
HYLHI100-08|Hylaeus flavipes|COI-5P|FJ411611	A
HYLHI103-08|Hylaeus flavipes|COI-5P|FJ411608	A
HYLHI102-08|Hylaeus flavipes|COI-5P|FJ411609	A
HYLHI096-08|Hylaeus flavipes|COI-5P|FJ411615	A
HYLHI099-08|Hylaeus flavipes|COI-5P|FJ411612	A
HYLHI095-08|Hylaeus flavipes|COI-5P|FJ411616	A
AUSBS332-13|Callohesma flavopicta|COI-5P	A
AUSBS357-13|Callohesma flavopicta|COI-5P	A
AUSBS370-13|Callohesma flavopicta|COI-5P	A
GBMIN29319-13|Callohesma flavopicta|COI-5P|JN603419	A
FBAPB978-09|Colletes floralis|COI-5P|HQ948115	A
GBACU3690-13|Colletes floralis|COI-5P|KJ838401	A
FBAPC479-11|Colletes floralis|COI-5P|KJ838315	A
FBAPB979-09|Colletes floralis|COI-5P|HQ948116	A
FBAPB980-09|Colletes floralis|COI-5P|HQ948117	A
NOBEE044-09|Colletes floralis|COI-5P	A
IBBP069-10|Colletes floralis|COI-5P|JQ909715	A
IBBP071-10|Colletes floralis|COI-5P|JQ909712	A
IBBP070-10|Colletes floralis|COI-5P|JQ909713	A
IBBP068-10|Colletes floralis|COI-5P|JQ909714	A
GBAH4201-09|Colletes floralis|COI-5P|DQ872691	A
ABBOL010-15|Hylaeus floralis|COI-5P	A
BEECC002-08|Hylaeus floridanus|COI-5P	A
FBAPD862-11|Colletes fodiens|COI-5P|KJ837664	A
GBACU2371-13|Colletes fodiens|COI-5P|KJ838094	A
FBAPB529-09|Colletes fodiens|COI-5P|HM401156	A
GBACU961-12|Colletes fodiens|COI-5P|KJ836601	A
FBHAP136-09|Colletes fodiens|COI-5P|KJ839748	A
GBACU1256-12|Colletes fodiens|COI-5P|KJ838435	A
GBACU1257-12|Colletes fodiens|COI-5P|KJ838551	A
FBAPD860-11|Colletes fodiens|COI-5P|KJ839765	A
GBACU1258-12|Colletes fodiens|COI-5P|KJ838918	A
GBACU960-12|Colletes fodiens|COI-5P|KJ838013	A
GBACU1255-12|Colletes fodiens|COI-5P|KJ836805	A
FBAPC476-11|Colletes fodiens|COI-5P|KJ838844	A
FBAPD861-11|Colletes fodiens|COI-5P|KJ839367	A
BEEEE038-15|Colletes fodiens|COI-5P|KT074041	A
BEEEE216-15|Colletes fodiens|COI-5P	A
FBHAP207-09|Colletes fodiens|COI-5P|KJ836830	A
FBHAP208-09|Colletes fodiens|COI-5P|KJ839620	A
BEECB403-07|Colletes fulgidus|COI-5P	A
BEECB753-07|Colletes fulgidus|COI-5P	A
BEECC699-09|Colletes fulgidus|COI-5P	A
BBHYA2767-12|Colletes fulgidus|COI-5P	A
BEECB569-07|Colletes fulgidus|COI-5P	A
BEECB503-07|Colletes fulgidus|COI-5P	A
BEECB486-07|Colletes fulgidus|COI-5P	A
BEECB404-07|Colletes fulgidus|COI-5P	A
BEECB1029-07|Colletes fulgidus|COI-5P	A
BEECB727-07|Colletes fulgidus|COI-5P	A
BEECB726-07|Colletes fulgidus|COI-5P	A
BEECB752-07|Colletes fulgidus|COI-5P	A
BEECB560-07|Colletes fulgidus|COI-5P	A
NGNAH1323-13|Colletes fulgidus|COI-5P|KR934891	A
NGNAI479-13|Colletes fulgidus|COI-5P|KR886795	A
NGNAC3071-13|Colletes fulgidus|COI-5P|KR886056	A
NGNAC3073-13|Colletes fulgidus|COI-5P|KR880144	A
NGNAN3999-14|Colletes fulgidus|COI-5P|KR888061	A
NGNAI473-13|Colletes fulgidus|COI-5P|KR881097	A
NGNAC3068-13|Colletes fulgidus|COI-5P|KR897793	A
NGNAC3069-13|Colletes fulgidus|COI-5P|KR901625	A
NGNAC3072-13|Colletes fulgidus|COI-5P|KR894760	A
NGNAX2026-14|Colletes fulgidus|COI-5P|KR887152	A
NGNAY2838-14|Colletes fulgidus|COI-5P|KR886570	A
NGAAC2086-14|Colletes fulgidus|COI-5P|KR879566	A
NGNAN4000-14|Colletes fulgidus|COI-5P|KR882777	A
BEECA428-06|Colletes fulgidus|COI-5P	A
AUSBS364-13|Euryglossula fultoni|COI-5P	A
AUSBS365-13|Euryglossula fultoni|COI-5P	A
AUSBS362-13|Euryglossula fultoni|COI-5P	A
AUSBS363-13|Euryglossula fultoni|COI-5P	A
AUSBS360-13|Xanthesma furcifera|COI-5P	A
AUSBS359-13|Xanthesma furcifera|COI-5P	A
GBAH4199-09|Colletes furfuraceus|COI-5P|DQ872693	A
HYLHI109-08|Hylaeus fuscipennis|COI-5P|FJ411620	A
HYLHI112-08|Hylaeus fuscipennis|COI-5P|FJ411617	A
HYLHI105-08|Hylaeus fuscipennis|COI-5P|FJ411624	A
HYLHI111-08|Hylaeus fuscipennis|COI-5P|FJ411618	A
HYLHI110-08|Hylaeus fuscipennis|COI-5P|FJ411619	A
HYLHI107-08|Hylaeus fuscipennis|COI-5P|FJ411622	A
HYLHI104-08|Hylaeus fuscipennis|COI-5P|FJ411625	A
HYLHI106-08|Hylaeus fuscipennis|COI-5P|FJ411623	A
HYLHI108-08|Hylaeus fuscipennis|COI-5P|FJ411621	A
LASNA651-08|Xeromelissa gailfraserae|COI-5P	A
BEECA852-07|Diphaglossa gayi|COI-5P|KX820649	A
GBACU040-12|Hylaeus gibbus|COI-5P|KJ838734	A
GBACU3565-13|Hylaeus gibbus|COI-5P|KJ837428	A
GBACU3559-13|Hylaeus gibbus|COI-5P|KJ837888	A
GBACU2431-13|Hylaeus gibbus|COI-5P|KJ837882	A
GBACU038-12|Hylaeus gibbus|COI-5P|KJ838098	A
GBACU039-12|Hylaeus gibbus|COI-5P|KJ837435	A
GBACU1460-12|Hylaeus gibbus|COI-5P|KJ837673	A
GBACU3569-13|Hylaeus gibbus|COI-5P|KJ836771	A
FBAPB175-09|Hylaeus gibbus|COI-5P|HQ948020	A
FBAPB177-09|Hylaeus gibbus|COI-5P|KJ838524	A
FBAPB176-09|Hylaeus gibbus|COI-5P|KJ839218	A
FBAPB174-09|Hylaeus gibbus|COI-5P|HM401060	A
ABEE227-17|Hylaeus gibbus|COI-5P	A
GBMIN31575-13|Colletes gigas|COI-5P|HQ258921	A
GBMTG3871-16|Colletes gigas|COI-5P|NC_026218	A
GBMNA9973-19|Colletes gigas|COI-5P|KM978210	A
BEECB623-07|Colletes gilensis|COI-5P	A
BEECC419-08|Colletes gilensis|COI-5P	A
GBAH4202-09|Colletes gilvus|COI-5P|DQ872690	A
GBGST081-13|Hylaeus glacialis|COI-5P|KJ838093	A
HYLHI002-08|Hylaeus globula|COI-5P|FJ411626	A
GBAH4195-09|Euryglossina globuliceps|COI-5P|DQ872697	A
FBAPB586-09|Hylaeus gracilicornis|COI-5P|HM401171	A
FBAPB585-09|Hylaeus gracilicornis|COI-5P|HM401170	A
FBAPD890-11|Colletes graeffei|COI-5P|KJ838657	A
FBAPD891-11|Colletes graeffei|COI-5P|KJ839614	A
GBAH3267-08|Colletes graeffei|COI-5P|EF218722	A
DLII1476-08|Hylaeus gredleri|COI-5P	A
GBACU1218-12|Hylaeus gredleri|COI-5P|KJ837951	A
GBACU1219-12|Hylaeus gredleri|COI-5P|KJ836458	A
GBACU1220-12|Hylaeus gredleri|COI-5P|KJ838022	A
GBACU2109-13|Hylaeus gredleri|COI-5P|KJ837430	A
GBACU1221-12|Hylaeus gredleri|COI-5P|KJ839686	A
FBAPD571-11|Hylaeus gredleri|COI-5P|KJ837308	A
GBACU032-12|Hylaeus gredleri|COI-5P|KJ836824	A
GBACU1223-12|Hylaeus gredleri|COI-5P|KJ838434	A
GBACU031-12|Hylaeus gredleri|COI-5P|KJ838561	A
FBAPC939-11|Hylaeus gredleri|COI-5P|KJ837158	A
GBACU2110-13|Hylaeus gredleri|COI-5P|KJ836580	A
GBCHA622-13|Hylaeus gredleri|COI-5P|KJ837144	A
FBACB718-11|Hylaeus gredleri|COI-5P|KJ836838	A
FBAPD557-11|Hylaeus gredleri|COI-5P|KJ838655	A
FBACB717-11|Hylaeus gredleri|COI-5P|KJ838650	A
GBACU2814-13|Hylaeus gredleri|COI-5P|KJ838172	A
FBAPD558-11|Hylaeus gredleri|COI-5P|KJ838108	A
FBAPD552-11|Hylaeus gredleri|COI-5P|KJ838794	A
DLII1479-08|Hylaeus gredleri|COI-5P	A
FBAPD556-11|Hylaeus gredleri|COI-5P|KJ838177	A
FBAPD559-11|Hylaeus gredleri|COI-5P|KJ837388	A
BOTWA1286-11|Chilicola guanicoe|COI-5P|KX051516	A
BOTWA1288-11|Chilicola guanicoe|COI-5P|KX051525	A
BOWGF3004-14|Chilicola guanicoe|COI-5P|KX051514	A
BOWGF3012-14|Chilicola guanicoe|COI-5P|KX051544	A
BOTWA1287-11|Chilicola guanicoe|COI-5P|KX051536	A
BOWGF3339-14|Chilicola guanicoe|COI-5P|KX051547	A
BOTWA1235-11|Chilicola guanicoe|COI-5P|KX051503	A
HYLHI119-08|Hylaeus haleakalae|COI-5P|FJ411629	A
HYLHI121-08|Hylaeus haleakalae|COI-5P|FJ411627	A
HYLHI118-08|Hylaeus haleakalae|COI-5P|FJ411630	A
HYLHI117-08|Hylaeus haleakalae|COI-5P|FJ411631	A
HYLHI120-08|Hylaeus haleakalae|COI-5P|FJ411628	A
HYLHI114-08|Hylaeus haleakalae|COI-5P|FJ411634	A
HYLHI113-08|Hylaeus haleakalae|COI-5P|FJ411635	A
HYLHI116-08|Hylaeus haleakalae|COI-5P|FJ411632	A
HYLHI115-08|Hylaeus haleakalae|COI-5P|FJ411633	A
GBAH1835-06|Colletes halophilus|COI-5P|DQ085542	A
GBAH1827-06|Colletes halophilus|COI-5P|DQ085534	A
GBAH1824-06|Colletes halophilus|COI-5P|DQ085531	A
GBAH1831-06|Colletes halophilus|COI-5P|DQ085538	A
GBAH1829-06|Colletes halophilus|COI-5P|DQ085536	A
GBAH1825-06|Colletes halophilus|COI-5P|DQ085532	A
GBAH1833-06|Colletes halophilus|COI-5P|DQ085540	A
GBAH1830-06|Colletes halophilus|COI-5P|DQ085537	A
GBAH1834-06|Colletes halophilus|COI-5P|DQ085541	A
GBAH1832-06|Colletes halophilus|COI-5P|DQ085539	A
GBAH1823-06|Colletes halophilus|COI-5P|DQ085530	A
GBAH1828-06|Colletes halophilus|COI-5P|DQ085535	A
GBAH1836-06|Colletes halophilus|COI-5P|DQ085543	A
GBAH1821-06|Colletes halophilus|COI-5P|DQ085528	A
GBAH1822-06|Colletes halophilus|COI-5P|DQ085529	A
GBAH1819-06|Colletes halophilus|COI-5P|DQ085526	A
BEEEE254-15|Colletes halophilus|COI-5P	A
BEEEE253-15|Colletes halophilus|COI-5P	A
GBAH1820-06|Colletes halophilus|COI-5P|DQ085527	A
GBAH1826-06|Colletes halophilus|COI-5P|DQ085533	A
GBAH1810-06|Colletes hederae|COI-5P|DQ085517	A
GBAH1811-06|Colletes hederae|COI-5P|DQ085518	A
GBAH1809-06|Colletes hederae|COI-5P|DQ085516	A
GBAH1806-06|Colletes hederae|COI-5P|DQ085513	A
GBAH1807-06|Colletes hederae|COI-5P|DQ085514	A
GBAH1808-06|Colletes hederae|COI-5P|DQ085515	A
BEEEE259-15|Colletes hederae|COI-5P	A
FBAPD432-11|Colletes hederae|COI-5P|KJ839205	A
FBAPB532-09|Colletes hederae|COI-5P|KJ838129	A
BEEEE260-15|Colletes hederae|COI-5P	A
BEEEE138-15|Colletes hederae|COI-5P	A
ABEE093-17|Colletes hederae|COI-5P	A
FBAPB530-09|Colletes hederae|COI-5P|KJ836768	A
GBAH4163-09|Chilicola herbsti|COI-5P|DQ872729	A
LASNA792-08|Scrapter heterodoxus|COI-5P	A
LASNA698-08|Scrapter heterodoxus|COI-5P	A
HYLHI122-08|Hylaeus hilaris|COI-5P|FJ411636	A
HYLHI125-08|Hylaeus hirsutulus|COI-5P|FJ411638	A
HYLHI124-08|Hylaeus hirsutulus|COI-5P|FJ411639	A
HYLHI126-08|Hylaeus hirsutulus|COI-5P|FJ411637	A
HYLHI123-08|Hylaeus hirsutulus|COI-5P|FJ411640	A
ASINH1301-12|Ptiloglossa hoplopoda|COI-5P	A
HYLHI129-08|Hylaeus hostilis|COI-5P|FJ411641	A
HYLHI128-08|Hylaeus hostilis|COI-5P|FJ411642	A
HYLHI127-08|Hylaeus hostilis|COI-5P|FJ411643	A
AUSBS303-13|Chrysocolletes houstoni|COI-5P	A
NZHYM436-10|Leioproctus huakiwi|COI-5P	A
HYLHI131-08|Hylaeus hula|COI-5P|FJ411646	A
HYLHI133-08|Hylaeus hula|COI-5P|FJ411644	A
HYLHI130-08|Hylaeus hula|COI-5P|FJ411647	A
HYLHI132-08|Hylaeus hula|COI-5P|FJ411645	A
BEEEE088-15|Hylaeus hyalinatus|COI-5P	A
GBACU037-12|Hylaeus hyalinatus|COI-5P|KJ839446	A
GBACU021-12|Hylaeus hyalinatus|COI-5P|KJ838508	A
GBACU020-12|Hylaeus hyalinatus|COI-5P|KJ837179	A
GBACU2802-13|Hylaeus hyalinatus|COI-5P|KJ837576	A
GBACU2837-13|Hylaeus hyalinatus|COI-5P|KJ837734	A
GBACU2841-13|Hylaeus hyalinatus|COI-5P|KJ837820	A
ABEE229-17|Hylaeus hyalinatus|COI-5P	A
FBHAP138-09|Hylaeus hyalinatus|COI-5P|KJ837456	A
GBACU2114-13|Hylaeus hyalinatus|COI-5P|KJ838662	A
GBACU1113-12|Hylaeus hyalinatus|COI-5P|KJ838018	A
GBACU2838-13|Hylaeus hyalinatus|COI-5P|KJ839386	A
FBHAP180-09|Hylaeus hyalinatus|COI-5P|KJ836922	A
NOBEE068-09|Hylaeus hyalinatus|COI-5P	A
FBHAP250-09|Hylaeus hyalinatus|COI-5P|KJ837420	A
BEEEE046-15|Hylaeus hyalinatus|COI-5P|KT074049	A
FBHAP251-09|Hylaeus hyalinatus|COI-5P|HM401446	A
GBACU2839-13|Hylaeus hyalinatus|COI-5P|KJ837356	A
NOBEE069-09|Hylaeus hyalinatus|COI-5P	A
SSGBC10053-14|Colletes hyalinus|COI-5P|MF906152	A
BEECA045-06|Colletes hyalinus|COI-5P	A
BBHYL385-10|Colletes hyalinus|COI-5P|JN293817	A
FBAPD889-11|Colletes hylaeiformis|COI-5P|KJ837953	A
FBAPB987-09|Colletes hylaeiformis|COI-5P|HQ948119	A
FBAPC640-11|Colletes hylaeiformis|COI-5P|KJ839489	A
FBAPC641-11|Colletes hylaeiformis|COI-5P|KJ838369	A
FBAPB988-09|Colletes hylaeiformis|COI-5P|HQ948120	A
FBAPD888-11|Colletes hylaeiformis|COI-5P|KJ838565	A
FBAPB985-09|Colletes hylaeiformis|COI-5P|HM401266	A
FBAPC642-11|Colletes hylaeiformis|COI-5P|KJ837893	A
ABBOL015-15|Hylaeus ikedai|COI-5P	A
ABBOL014-15|Hylaeus ikedai|COI-5P	A
BBHYK684-10|Hylaeus illinoisensis|COI-5P|JN293448	A
BEECB639-07|Hylaeus illinoisensis|COI-5P	A
BEECB641-07|Hylaeus illinoisensis|COI-5P	A
NZHYM438-10|Leioproctus imitatus|COI-5P	A
NZHYM437-10|Leioproctus imitatus|COI-5P	A
DLII1504-08|Hylaeus imparilis|COI-5P	A
DLII1482-08|Hylaeus imparilis|COI-5P	A
GBACU2825-13|Hylaeus imparilis|COI-5P|KJ838187	A
FBAPB984-09|Colletes impunctatus|COI-5P|HM401265	A
FBAPB982-09|Colletes impunctatus|COI-5P|HM401264	A
GBACU3694-13|Colletes impunctatus|COI-5P|KJ836414	A
GBACU3691-13|Colletes impunctatus|COI-5P|KJ836571	A
GBACU3692-13|Colletes impunctatus|COI-5P|KJ838169	A
GBACU1176-12|Colletes impunctatus|COI-5P|KJ836773	A
GBACU1178-12|Colletes impunctatus|COI-5P|KJ838765	A
BEECA178-06|Colletes impunctatus lacustris|COI-5P	A
BEECA610-06|Colletes impunctatus lacustris|COI-5P	A
BEECA177-06|Colletes impunctatus lacustris|COI-5P	A
FBAPC478-11|Colletes impunctatus|COI-5P|KJ837722	A
FBAPB983-09|Colletes impunctatus|COI-5P|HQ948118	A
BEECA179-06|Colletes impunctatus lacustris|COI-5P	A
GBACU3693-13|Colletes impunctatus|COI-5P|KJ836430	A
HCBNS207-03|Colletes inaequalis|COI-5P|FJ582203	A
HCBNS205-03|Colletes inaequalis|COI-5P|FJ582201	A
HCBNS206-03|Colletes inaequalis|COI-5P|FJ582202	A
UPOLB490-09|Colletes inaequalis|COI-5P	A
BEECB657-07|Colletes inaequalis|COI-5P	A
SMTPF7549-14|Colletes inaequalis|COI-5P|KR881043	A
ABBOL016-15|Hylaeus incomitatus|COI-5P	A
ABBOL017-15|Hylaeus incomitatus|COI-5P	A
GBACU3550-13|Hylaeus incongruus|COI-5P|KJ839127	A
GBACU1363-12|Hylaeus incongruus|COI-5P|KJ837097	A
GBAH4164-09|Chilicola inermis|COI-5P|DQ872728	A
BOFTW223-09|Chilicola inermis|COI-5P|KX821077	A
BOFTW211-09|Chilicola inermis|COI-5P|KX820815	A
HYLHI134-08|Hylaeus inquilina|COI-5P|FJ411649	A
HYLHI135-08|Hylaeus inquilina|COI-5P|FJ411648	A
ABBOL007-15|Hylaeus insularum|COI-5P	A
ABBOL008-15|Hylaeus insularum|COI-5P	A
HYLHI003-08|Hylaeus insularum|COI-5P|FJ411650	A
FBAPC508-11|Hylaeus intermedius|COI-5P|KJ839360	A
FBAPC510-11|Hylaeus intermedius|COI-5P|KJ837028	A
FBAPD775-11|Hylaeus intermedius|COI-5P|KJ838687	A
ABEE041-17|Hylaeus intermedius|COI-5P	A
GBACU3574-13|Hylaeus intermedius|COI-5P|KJ839306	A
GBACU034-12|Hylaeus intermedius|COI-5P|KJ837822	A
GBAH1838-06|Colletes intricans|COI-5P|DQ085545	A
GBAH4189-09|Xeromelissa irwini|COI-5P|DQ872703	A
ABBOL188-15|Colletes jankowskyi|COI-5P	A
GBMIN74626-17|Colletes jankowskyi|COI-5P|LC102400	A
GBMIN74627-17|Colletes jankowskyi|COI-5P|LC102399	A
ABBOL187-15|Colletes jankowskyi|COI-5P	A
ABBOL186-15|Colletes jankowskyi|COI-5P	A
FBAPB589-09|Hylaeus kahri|COI-5P|KJ839377	A
FBAPB587-09|Hylaeus kahri|COI-5P|KJ838473	A
FBAPC512-11|Hylaeus kahri|COI-5P|KJ836973	A
FBAPC511-11|Hylaeus kahri|COI-5P|KJ838978	A
FBAPC509-11|Hylaeus kahri|COI-5P|KJ837684	A
FBAPB588-09|Hylaeus kahri|COI-5P|KJ838682	A
DLII1430-08|Hylaeus kahri|COI-5P	A
LASNA761-08|Spinolapis kalen|COI-5P|KX820377	A
LASNA667-08|Spinolapis kalen|COI-5P|KX820676	A
BOWGF2881-13|Chilicola katherinae|COI-5P|KX051552	A
BOWGF2882-13|Chilicola katherinae|COI-5P|KX051502	A
NTCOL239-15|Chilicola katherinae|COI-5P|KX051534	A
HYLHI139-08|Hylaeus kauaiensis|COI-5P|FJ411651	A
HYLHI137-08|Hylaeus kauaiensis|COI-5P|FJ411653	A
HYLHI138-08|Hylaeus kauaiensis|COI-5P|FJ411652	A
HYLHI136-08|Hylaeus kauaiensis|COI-5P|FJ411654	A
BEECA142-06|Colletes kincaidii|COI-5P	A
BEECA141-06|Colletes kincaidii|COI-5P	A
OPPEG2632-17|Colletes kincaidii|COI-5P	A
BEECA283-06|Colletes kincaidii|COI-5P	A
BBHYL318-10|Colletes kincaidii|COI-5P|JN293763	A
BEECB728-07|Colletes kincaidii|COI-5P	A
OPPEG2520-17|Colletes kincaidii|COI-5P	A
BEECB650-07|Colletes kincaidii|COI-5P	A
HYLHI143-08|Hylaeus kokeensis|COI-5P|FJ411655	A
HYLHI142-08|Hylaeus kokeensis|COI-5P|FJ411656	A
HYLHI141-08|Hylaeus kokeensis|COI-5P|FJ411657	A
HYLHI140-08|Hylaeus kokeensis|COI-5P|FJ411658	A
HYLHI145-08|Hylaeus kona|COI-5P|FJ411659	A
HYLHI144-08|Hylaeus kona|COI-5P|FJ411660	A
HYLHI146-08|Hylaeus kuakea|COI-5P|FJ411661	A
HYLHI148-08|Hylaeus kukui|COI-5P|FJ411663	A
HYLHI147-08|Hylaeus kukui|COI-5P|FJ411664	A
HYLHI149-08|Hylaeus kukui|COI-5P|FJ411662	A
GBMIN29282-13|Callohesma lacteipennis|COI-5P|JN603420	A
HYLHI154-08|Hylaeus laetus|COI-5P|FJ411676	A
HYLHI150-08|Hylaeus laetus|COI-5P|FJ411680	A
HYLHI153-08|Hylaeus laetus|COI-5P|FJ411677	A
HYLHI152-08|Hylaeus laetus|COI-5P|FJ411678	A
HYLHI151-08|Hylaeus laetus|COI-5P|FJ411679	A
HYLHI164-08|Hylaeus laetus|COI-5P|FJ411666	A
HYLHI161-08|Hylaeus laetus|COI-5P|FJ411669	A
HYLHI163-08|Hylaeus laetus|COI-5P|FJ411667	A
HYLHI162-08|Hylaeus laetus|COI-5P|FJ411668	A
HYLHI165-08|Hylaeus laetus|COI-5P|FJ411665	A
HYLHI160-08|Hylaeus laetus|COI-5P|FJ411670	A
HYLHI156-08|Hylaeus laetus|COI-5P|FJ411674	A
HYLHI158-08|Hylaeus laetus|COI-5P|FJ411672	A
HYLHI155-08|Hylaeus laetus|COI-5P|FJ411675	A
HYLHI157-08|Hylaeus laetus|COI-5P|FJ411673	A
HYLHI159-08|Hylaeus laetus|COI-5P|FJ411671	A
SDBEE134-12|Colletes LaJolla Sp.1|COI-5P	A
BEECC689-09|Colletes larreae|COI-5P	A
BEECC691-09|Colletes larreae|COI-5P	A
BEECC692-09|Colletes larreae|COI-5P	A
LASNA653-08|Xeromelissa laureli|COI-5P	A
LASNA559-08|Xeromelissa laureli|COI-5P|KX820674	A
LASNA654-08|Xeromelissa laureli|COI-5P	A
LASNA558-08|Xeromelissa laureli|COI-5P|KX820915	A
GBAH4184-09|Xeromelissa laureli|COI-5P|DQ872708	A
SCRAP025-14|Scrapter leonis|COI-5P	A
UPOLB679-09|Hylaeus leptocephalus|COI-5P	A
BEECA195-06|Hylaeus leptocephalus|COI-5P	A
MBIOH637-13|Hylaeus leptocephalus|COI-5P|KR801064	A
MBIOC224-13|Hylaeus leptocephalus|COI-5P|KR783750	A
UPOLB684-09|Hylaeus leptocephalus|COI-5P	A
BBHYA2212-12|Hylaeus leptocephalus|COI-5P	A
BBHYA1576-12|Hylaeus leptocephalus|COI-5P	A
BBHYA1573-12|Hylaeus leptocephalus|COI-5P	A
BBHYA2213-12|Hylaeus leptocephalus|COI-5P	A
UPOLL870-09|Hylaeus leptocephalus|COI-5P	A
PREXP043-14|Hylaeus leptocephalus|COI-5P|KR887506	A
FBAPD821-11|Hylaeus leptocephalus|COI-5P|KJ838113	A
FBHAP253-09|Hylaeus leptocephalus|COI-5P|HM401447	A
ABEE118-17|Hylaeus leptocephalus|COI-5P	A
ABEE119-17|Hylaeus leptocephalus|COI-5P	A
BOWGF3034-14|Chilicola lickana|COI-5P|KX051558	A
GBACU2115-13|Hylaeus lineolatus|COI-5P|KJ838351	A
FBACB728-11|Hylaeus lineolatus|COI-5P|KJ838325	A
GBACU2836-13|Hylaeus lineolatus|COI-5P|KJ836434	A
GBACU027-12|Hylaeus lineolatus|COI-5P|KJ836517	A
GBACU2833-13|Hylaeus lineolatus|COI-5P|KJ837489	A
GBACU3712-13|Hylaeus lineolatus|COI-5P|KJ837701	A
FBAPB596-09|Hylaeus lineolatus|COI-5P|HM401173	A
GBACU2835-13|Hylaeus lineolatus|COI-5P|KJ836825	A
FBAPC948-11|Hylaeus lineolatus|COI-5P|KJ836486	A
GBACU024-12|Hylaeus lineolatus|COI-5P|KJ836636	A
GBACU026-12|Hylaeus lineolatus|COI-5P|KJ837975	A
GBACU2834-13|Hylaeus lineolatus|COI-5P|KJ839031	A
FBAPB595-09|Hylaeus lineolatus|COI-5P|HM401172	A
GBACU025-12|Hylaeus lineolatus|COI-5P|KJ838080	A
GBACU3549-13|Hylaeus lineolatus|COI-5P|KJ839549	A
ABEE212-17|Hylaeus lineolatus|COI-5P	A
GBAH4192-09|Geodiscelis longiceps|COI-5P|DQ872700	A
HYLHI168-08|Hylaeus longiceps|COI-5P|FJ411689	A
HYLHI167-08|Hylaeus longiceps|COI-5P|FJ411690	A
HYLHI166-08|Hylaeus longiceps|COI-5P|FJ411691	A
HYLHI170-08|Hylaeus longiceps|COI-5P|FJ411687	A
HYLHI169-08|Hylaeus longiceps|COI-5P|FJ411688	A
HYLHI171-08|Hylaeus longiceps|COI-5P|FJ411686	A
HYLHI172-08|Hylaeus longiceps|COI-5P|FJ411685	A
HYLHI175-08|Hylaeus longiceps|COI-5P|FJ411682	A
HYLHI174-08|Hylaeus longiceps|COI-5P|FJ411683	A
HYLHI173-08|Hylaeus longiceps|COI-5P|FJ411684	A
HYLHI176-08|Hylaeus longiceps|COI-5P|FJ411681	A
BEECC681-09|Colletes louisae|COI-5P	A
SDBEE139-12|Colletes louisae|COI-5P	A
BEECC682-09|Colletes louisae|COI-5P	A
BEECC683-09|Colletes louisae|COI-5P	A
AUSBS373-13|Callohesma lucida|COI-5P	A
AUSCA703-12|Callohesma lucida|COI-5P	A
LASNA795-08|Scrapter luridus|COI-5P	A
LASNA701-08|Scrapter luridus|COI-5P	A
GBMIN12176-13|Colletes luzhouensis|COI-5P|KC469683	A
GBMIN12209-13|Colletes luzhouensis|COI-5P|KC469664	A
GBMIN12175-13|Colletes luzhouensis|COI-5P|KC469685	A
GBMIN12211-13|Colletes luzhouensis|COI-5P|KC469660	A
GBMIN12205-13|Colletes luzhouensis|COI-5P|KC469672	A
GBMIN12189-13|Colletes luzhouensis|COI-5P|KC469657	A
GBMIN12188-13|Colletes luzhouensis|COI-5P|KC469659	A
GBMIN12199-13|Colletes luzhouensis|COI-5P|KC469684	A
GBMIN12201-13|Colletes luzhouensis|COI-5P|KC469680	A
GBMIN12186-13|Colletes luzhouensis|COI-5P|KC469663	A
GBMIN12178-13|Colletes luzhouensis|COI-5P|KC469679	A
GBMIN12182-13|Colletes luzhouensis|COI-5P|KC469671	A
GBMIN12177-13|Colletes luzhouensis|COI-5P|KC469681	A
GBMIN12202-13|Colletes luzhouensis|COI-5P|KC469678	A
GBMIN12187-13|Colletes luzhouensis|COI-5P|KC469661	A
GBMIN12204-13|Colletes luzhouensis|COI-5P|KC469674	A
GBMIN12183-13|Colletes luzhouensis|COI-5P|KC469669	A
GBMIN12179-13|Colletes luzhouensis|COI-5P|KC469677	A
GBMIN12200-13|Colletes luzhouensis|COI-5P|KC469682	A
GBMIN12180-13|Colletes luzhouensis|COI-5P|KC469675	A
GBMIN12203-13|Colletes luzhouensis|COI-5P|KC469676	A
GBMIN12210-13|Colletes luzhouensis|COI-5P|KC469662	A
GBMIN12206-13|Colletes luzhouensis|COI-5P|KC469670	A
GBMIN12212-13|Colletes luzhouensis|COI-5P|KC469658	A
GBMIN12181-13|Colletes luzhouensis|COI-5P|KC469673	A
GBMIN12213-13|Colletes luzhouensis|COI-5P|KC469656	A
AUSBS006-12|Hylaeus maiellus|COI-5P	A
HYLNS003-13|Hylaeus makaha|COI-5P|KF583514	A
HYLNS001-11|Hylaeus makaha|COI-5P|JN679599	A
GBAH4177-09|Xenochilicola mamigna|COI-5P|DQ872715	A
HYLNS004-13|Hylaeus mamo|COI-5P|KF583515	A
HYLHI177-08|Hylaeus mana|COI-5P|FJ411692	A
BWTWO1393-10|Chilicola mantagua|COI-5P|HQ938077	A
BWTWO1390-10|Chilicola mantagua|COI-5P|HQ938075	A
BWTWO1392-10|Chilicola mantagua|COI-5P|HQ938076	A
BWTWO004-09|Chilicola mantagua|COI-5P|HQ937886	A
BOTWA1412-11|Chilicola mantagua|COI-5P|KX051557	A
BWTWO1391-10|Chilicola mantagua|COI-5P|KX051519	A
FBAPB537-09|Colletes marginatus|COI-5P|KJ837930	A
FBAPB534-09|Colletes marginatus|COI-5P|KJ839430	A
FBAPB536-09|Colletes marginatus|COI-5P|KJ837310	A
FBAPD864-11|Colletes marginatus|COI-5P|KJ837247	A
FBAPB535-09|Colletes marginatus|COI-5P|KJ837775	A
BOWGF3014-14|Chilicola mavida|COI-5P|KX051527	A
BOWGF3029-14|Chilicola mavida|COI-5P|KX051543	A
BOWGF3030-14|Chilicola mavida|COI-5P|KX051549	A
BOWGF3033-14|Chilicola mavida|COI-5P|KX051498	A
BOWGF3072-14|Chilicola mayu|COI-5P|KX051535	A
BOWGF3317-14|Chilicola mayu|COI-5P|KX051538	A
BEECA238-06|Hylaeus mesillae|COI-5P	A
BEECA236-06|Hylaeus mesillae|COI-5P	A
BEEMH175-06|Hylaeus mesillae|COI-5P|MG441207	A
BEEMH235-06|Hylaeus mesillae|COI-5P|MG439946	A
BEEMH238-06|Hylaeus mesillae|COI-5P|MG443628	A
BEEMH237-06|Hylaeus mesillae|COI-5P|MG439252	A
HDBNS018-03|Hylaeus mesillae cressoni|COI-5P|FJ582258	A
HDBNS013-03|Hylaeus mesillae cressoni|COI-5P|FJ582257	A
RBINA4510-13|Hylaeus mesillae|COI-5P|KR873933	A
UPOLB729-09|Hylaeus mesillae|COI-5P	A
UPOLB185-09|Hylaeus mesillae|COI-5P	A
UPOLB734-09|Hylaeus mesillae|COI-5P	A
JSHYO334-11|Hylaeus mesillae cressoni|COI-5P|KR802092	A
OPPFM2623-17|Hylaeus mesillae|COI-5P	A
JSHYP125-11|Hylaeus mesillae cressoni|COI-5P|KR806864	A
JSHYO881-11|Hylaeus mesillae cressoni|COI-5P|KR789542	A
UPOLB728-09|Hylaeus mesillae|COI-5P	A
OPPEE5382-17|Hylaeus mesillae|COI-5P	A
OPPOC1348-17|Hylaeus mesillae|COI-5P	A
ERPIR170-12|Hylaeus mesillae|COI-5P|KR798743	A
UPOLB678-09|Hylaeus mesillae|COI-5P	A
OPPFM574-17|Hylaeus mesillae|COI-5P	A
UPOLB601-09|Hylaeus mesillae|COI-5P	A
OPPOC1469-17|Hylaeus mesillae|COI-5P	A
BUSA146-05|Hylaeus mesillae|COI-5P	A
UPOLB737-09|Hylaeus mesillae|COI-5P	A
UPOLB736-09|Hylaeus mesillae|COI-5P	A
UPOLB692-09|Hylaeus mesillae|COI-5P	A
JSHYP129-11|Hylaeus mesillae cressoni|COI-5P|KR805825	A
JSHYO957-11|Hylaeus mesillae cressoni|COI-5P|KR800382	A
OPPOG103-17|Hylaeus mesillae|COI-5P	A
BEECB643-07|Hylaeus mesillae cressoni|COI-5P	A
BUSA147-05|Hylaeus mesillae|COI-5P	A
JSHYO958-11|Hylaeus mesillae|COI-5P|KR799967	A
BEECA237-06|Hylaeus mesillae|COI-5P	A
CRHII873-16|Hylaeus mesillae|COI-5P|MG444659	A
CRHIE478-15|Hylaeus mesillae|COI-5P|MG448543	A
MBIOE1075-13|Hylaeus mesillae|COI-5P|KR788415	A
CRHIA014-15|Hylaeus mesillae|COI-5P|MG446930	A
RBINA1800-13|Hylaeus mesillae|COI-5P|KR891863	A
SSJAE6851-13|Hylaeus mesillae1|COI-5P|KR887466	A
BOFWM007-08|Hylaeus MEX01|COI-5P	A
BOFWM003-08|Colletes MEX03|COI-5P	A
BOFWM001-08|Colletes MEX11|COI-5P	A
BOFWM002-08|Colletes MEX12|COI-5P	A
BOFWM004-08|Colletes MEXsp01|COI-5P	A
HYLHI179-08|Hylaeus mimicus|COI-5P|FJ411694	A
HYLHI180-08|Hylaeus mimicus|COI-5P|FJ411693	A
BEECC383-08|Colletes mitchelli|COI-5P	A
BEECC384-08|Colletes mitchelli|COI-5P	A
GBAH4211-09|Mourecotelles mixta|COI-5P|DQ872681	A
FBAPD672-11|Colletes mlokossewiczi|COI-5P|KJ839767	A
FBAPD671-11|Colletes mlokossewiczi|COI-5P|KJ837366	A
GBACU3609-13|Colletes mlokossewiczi|COI-5P|KJ837094	A
UPOLB457-09|Hylaeus modestus|COI-5P	A
UPOLB445-09|Hylaeus modestus|COI-5P	A
CNWBH406-13|Hylaeus modestus|COI-5P|KR783511	A
BBHYM343-09|Hylaeus modestus|COI-5P|HM374795	A
BBHYK515-10|Hylaeus modestus|COI-5P|JN293357	A
BBHYJ423-10|Hylaeus modestus|COI-5P|JN293021	A
BBHYK617-10|Hylaeus modestus|COI-5P|JN293399	A
BBHYI648-10|Hylaeus modestus|COI-5P|JN292634	A
BBHYM361-09|Hylaeus modestus|COI-5P|HM374809	A
BBHYI543-10|Hylaeus modestus|COI-5P|JN292541	A
BBHYA1535-12|Hylaeus modestus|COI-5P	A
SSWLE6436-13|Hylaeus modestus|COI-5P|KR891558	A
SSWLE7683-13|Hylaeus modestus|COI-5P|KR876003	A
SSJAE11036-13|Hylaeus modestus|COI-5P|KR876975	A
SSJAB3290-13|Hylaeus modestus|COI-5P|KR896394	A
SSWLE6427-13|Hylaeus modestus|COI-5P|KR890154	A
SSJAE11038-13|Hylaeus modestus|COI-5P|KR875333	A
SSWLD093-13|Hylaeus modestus|COI-5P|KR881562	A
SSEIB4371-13|Hylaeus modestus|COI-5P|KR883609	A
SSEIB4373-13|Hylaeus modestus|COI-5P|KR899597	A
SSEIB5179-13|Hylaeus modestus|COI-5P|KR875481	A
CNEIB001-12|Hylaeus modestus|COI-5P|MF903755	A
SSWLE2308-13|Hylaeus modestus|COI-5P|KR898504	A
BBHEC773-10|Hylaeus modestus|COI-5P|HQ928893	A
SSGBC7557-14|Hylaeus modestus|COI-5P|MF900725	A
CNYOJ1609-15|Hylaeus modestus|COI-5P|MF901982	A
SSGLA3482-15|Hylaeus modestus|COI-5P|MF902064	A
SSGBC5785-14|Hylaeus modestus|COI-5P|MF901128	A
SSKUB13360-15|Hylaeus modestus|COI-5P|MF900789	A
SSWLF3954-13|Hylaeus modestus|COI-5P|KR892791	A
SSPAA5074-13|Hylaeus modestus|COI-5P|KR880023	A
CNPKF2623-14|Hylaeus modestus|COI-5P|KR419450	A
HDBNS011-03|Hylaeus modestus|COI-5P|FJ582259	A
BBHYK035-10|Hylaeus modestus|COI-5P|KR798939	A
BOWGF013-08|Hylaeus modestus|COI-5P	A
POC040-05|Hylaeus modestus|COI-5P	A
BOWGF006-08|Hylaeus modestus|COI-5P	A
UPOLB237-09|Hylaeus modestus|COI-5P	A
BOWGF015-08|Hylaeus modestus|COI-5P	A
BOWGF012-08|Hylaeus modestus|COI-5P	A
BOWGF018-08|Hylaeus modestus|COI-5P	A
BOWGF019-08|Hylaeus modestus|COI-5P	A
UPOLB236-09|Hylaeus modestus|COI-5P	A
BOWGF011-08|Hylaeus modestus|COI-5P	A
BOWGF007-08|Hylaeus modestus|COI-5P	A
BOWGF008-08|Hylaeus modestus|COI-5P	A
DIAL140-06|Hylaeus modestus|COI-5P	A
BBHYE958-10|Hylaeus modestus|COI-5P|HQ552483	A
JSHYN410-11|Hylaeus modestus|COI-5P|KR806972	A
JSHYM848-11|Hylaeus modestus|COI-5P|KR784113	A
UPOLL881-09|Hylaeus modestus|COI-5P	A
BBHYF207-10|Hylaeus modestus|COI-5P|HQ552566	A
JSHYN153-11|Hylaeus modestus|COI-5P|KR801431	A
ERPIR216-12|Hylaeus modestus|COI-5P|KR784592	A
DIAL257-06|Hylaeus modestus|COI-5P	A
DIAL080-06|Hylaeus modestus|COI-5P	A
UPOLB043-09|Hylaeus modestus|COI-5P	A
DIAL285-06|Hylaeus modestus|COI-5P	A
UPOLB235-09|Hylaeus modestus|COI-5P	A
UPOLL819-09|Hylaeus modestus|COI-5P	A
BBHYA1622-12|Hylaeus modestus|COI-5P	A
DIAL230-06|Hylaeus modestus|COI-5P	A
BOWGF003-08|Hylaeus modestus|COI-5P	A
BEECB644-07|Hylaeus modestus|COI-5P	A
BEECA585-06|Hylaeus modestus|COI-5P	A
UPOLB124-09|Hylaeus modestus|COI-5P	A
UPOLB440-09|Hylaeus modestus|COI-5P	A
BEECB640-07|Hylaeus modestus|COI-5P	A
DIAL258-06|Hylaeus modestus|COI-5P	A
JSHYM419-11|Hylaeus modestus|COI-5P|KR806261	A
MBIOD967-13|Hylaeus modestus|COI-5P|KR800957	A
UPOLB376-09|Hylaeus modestus|COI-5P	A
UPOLC081-09|Hylaeus modestus|COI-5P	A
UPOLB708-09|Hylaeus modestus|COI-5P	A
CNTID4570-15|Hylaeus modestus|COI-5P|MF901709	A
CNTID4450-15|Hylaeus modestus|COI-5P|MF907233	A
CNTID4146-15|Hylaeus modestus|COI-5P|MF900541	A
RBINA4528-13|Hylaeus modestus|COI-5P|KR889748	A
CNEIB017-12|Hylaeus modestus|COI-5P	A
GMEGK621-14|Hylaeus moricei|COI-5P	A
GMEGK644-14|Hylaeus moricei|COI-5P	A
FBAPB597-09|Hylaeus moricei|COI-5P|HM401174	A
FBAPB598-09|Hylaeus moricei|COI-5P|HM401175	A
FBAPB599-09|Hylaeus moricei|COI-5P|HM401176	A
GBACU1366-12|Hylaeus moricei|COI-5P|KJ837824	A
GBAH4186-09|Xeromelissa mucar|COI-5P|DQ872706	A
GBAH7136-10|Hylaeus muranus|COI-5P|FJ656061	A
GBAH7137-10|Hylaeus muranus|COI-5P|FJ656060	A
HYLHS012-09|Hylaeus muranus|COI-5P	A
HYLHS011-09|Hylaeus muranus|COI-5P	A
HYLHS013-09|Hylaeus muranus|COI-5P	A
HYLHS008-09|Hylaeus muranus|COI-5P	A
GBAH7135-10|Hylaeus muranus|COI-5P|FJ656062	A
HYLHI182-08|Hylaeus muranus|COI-5P|FJ411697	A
HYLHS010-09|Hylaeus muranus|COI-5P	A
HYLHI181-08|Hylaeus muranus|COI-5P|FJ411698	A
HYLHS014-09|Hylaeus muranus|COI-5P	A
HYLHI183-08|Hylaeus muranus|COI-5P|FJ411696	A
HYLHS009-09|Hylaeus muranus|COI-5P	A
GBAH7138-10|Hylaeus muranus|COI-5P|FJ656059	A
HYLHI184-08|Hylaeus mutatus|COI-5P|FJ411703	A
HYLHI187-08|Hylaeus mutatus|COI-5P|FJ411700	A
HYLHI188-08|Hylaeus mutatus|COI-5P|FJ411699	A
HYLHI185-08|Hylaeus mutatus|COI-5P|FJ411702	A
HYLHI186-08|Hylaeus mutatus|COI-5P|FJ411701	A
BOFTW260-09|Xeromelissa n. sp. eyzaguirre|COI-5P|KX820784	A
BOFTW272-09|Xeromelissa n. sp. cincticornis|COI-5P|KX820389	A
BOFTW248-09|Xeromelissa n. sp. elguetai|COI-5P|KX821097	A
FBAPB540-09|Colletes nasutus|COI-5P|HM401158	A
FBAPB541-09|Colletes nasutus|COI-5P|HM401159	A
FBAPB539-09|Colletes nasutus|COI-5P|HM401157	A
FBAPB538-09|Colletes nasutus|COI-5P|KJ838914	A
GBACU966-12|Colletes nasutus|COI-5P|KJ837890	A
FBAPC643-11|Colletes nasutus|COI-5P|KJ836531	A
BOWGF2994-14|Chilicola neffi|COI-5P|KX051507	A
BOWGF3321-14|Chilicola neffi|COI-5P|KX051551	A
BOWGF3422-14|Chilicola neffi|COI-5P|KX051529	A
BEECC004-08|Hylaeus nelumbonis|COI-5P	A
SCRAP037-14|Scrapter niger|COI-5P	A
BOWGF086-08|Scrapter niger|COI-5P	A
BOWGF087-08|Scrapter niger|COI-5P	A
BOWGF062-08|Scrapter niger|COI-5P	A
BOWGF063-08|Scrapter niger|COI-5P	A
BEECA440-06|Colletes nigrifrons|COI-5P	A
BEECA429-06|Colletes nigrifrons|COI-5P	A
JSYKA210-10|Colletes nigrifrons|COI-5P|HM860380	A
GMGMN1406-14|Hylaeus nigritus|COI-5P	A
GBACU2798-13|Hylaeus nigritus|COI-5P|KJ837074	A
FBAPC502-11|Hylaeus nigritus|COI-5P|KJ838326	A
FBAPC501-11|Hylaeus nigritus|COI-5P|KJ836948	A
GBACU014-12|Hylaeus nigritus|COI-5P|KJ838096	A
GBACU015-12|Hylaeus nigritus|COI-5P|KJ837362	A
GMGMN1336-14|Hylaeus nigritus|COI-5P	A
GBACU2797-13|Hylaeus nigritus|COI-5P|KJ838530	A
FBHAP257-09|Hylaeus nigritus|COI-5P|HM401448	A
FBAPD765-11|Hylaeus nigritus|COI-5P|KJ838011	A
FBHAP256-09|Hylaeus nigritus|COI-5P|KJ839606	A
GMGMC651-14|Hylaeus nigritus|COI-5P	A
GBMIN29274-13|Scrapter nitidus|COI-5P|JN603436	A
SCRAP049-14|Scrapter nitidus|COI-5P	A
BOWGF059-08|Scrapter nitidus|COI-5P	A
BOWGF057-08|Scrapter nitidus|COI-5P	A
FBAPB600-09|Hylaeus nivalis|COI-5P|HM401177	A
FBAPB601-09|Hylaeus nivalis|COI-5P|HM401178	A
FBAPB602-09|Hylaeus nivalis|COI-5P|KJ838245	A
FBAPB603-09|Hylaeus nivalis|COI-5P|HM401179	A
HYLHI190-08|Hylaeus nivicola|COI-5P|FJ411709	A
HYLHI191-08|Hylaeus nivicola|COI-5P|FJ411708	A
HYLHI189-08|Hylaeus nivicola|COI-5P|FJ411710	A
HYLHI269-08|Hylaeus nivicola|COI-5P|FJ411705	A
HYLHI270-08|Hylaeus nivicola|COI-5P|FJ411704	A
HYLHI263-08|Hylaeus nivicola|COI-5P|FJ411706	A
HYLHI262-08|Hylaeus nivicola|COI-5P|FJ411707	A
ABBOL006-15|Hylaeus noomen|COI-5P	A
ABBOL005-15|Hylaeus noomen|COI-5P	A
HYLHI276-08|Hylaeus noomen|COI-5P|FJ411711	A
GBAH4190-09|Xeromelissa nortina|COI-5P|DQ872702	A
BEECB197-07|Caupolicana notabilis|COI-5P	A
GBAH7384-13|Meroglossa nr. eucalypti PK2011|COI-5P|JN578915	A
HYLHI195-08|Hylaeus ombrias|COI-5P|FJ411713	A
HYLHI192-08|Hylaeus ombrias|COI-5P|FJ411716	A
HYLHI196-08|Hylaeus ombrias|COI-5P|FJ411712	A
HYLHI194-08|Hylaeus ombrias|COI-5P|FJ411714	A
HYLHI193-08|Hylaeus ombrias|COI-5P|FJ411715	A
BEECC008-08|Hylaeus ornatus|COI-5P	A
BEECC006-08|Hylaeus ornatus|COI-5P	A
BEECC009-08|Hylaeus ornatus|COI-5P	A
BEECC007-08|Hylaeus ornatus|COI-5P	A
BBHYE443-10|Hylaeus ornatus|COI-5P|HQ929259	A
BBHYE411-10|Hylaeus ornatus|COI-5P|HQ552361	A
UPOLL693-09|Hylaeus ornatus|COI-5P	A
SCRAP074-14|Scrapter oxalensis|COI-5P	A
SCRAP003-14|Scrapter oxalicus|COI-5P	A
SCRAP086-14|Scrapter oxalicus|COI-5P	A
SCRAP051-14|Scrapter oxaliphilus|COI-5P	A
SCRAP063-14|Scrapter oxaliphilus|COI-5P	A
SCRAP004-14|Scrapter oxalis|COI-5P	A
SCRAP016-14|Scrapter oxalis|COI-5P	A
SCRAP087-14|Scrapter oxalis|COI-5P	A
SCRAP028-14|Scrapter oxalis|COI-5P	A
SCRAP040-14|Scrapter oxalissimus|COI-5P	A
SCRAP064-14|Scrapter oxaloides|COI-5P	A
SCRAP076-14|Scrapter oxaloides|COI-5P	A
SCRAP017-14|Scrapter oxaloides|COI-5P	A
NZHYM429-10|Nesocolletes paahaumaa|COI-5P	A
NZHYM428-10|Nesocolletes paahaumaa|COI-5P|JN265887	A
NZHYM430-10|Nesocolletes paahaumaa|COI-5P	A
BOWGF2998-14|Chilicola packeri|COI-5P|KX051530	A
BOWGF2997-14|Chilicola packeri|COI-5P|KX051506	A
BOWGF2999-14|Chilicola packeri|COI-5P|KX051521	A
BOWGF2995-14|Chilicola packeri|COI-5P|KX051509	A
NZHYM440-10|Leioproctus pango|COI-5P	A
NZHYM442-10|Leioproctus pango|COI-5P	A
NZHYM441-10|Leioproctus pango|COI-5P	A
NZHYM439-10|Leioproctus pango|COI-5P	A
AUSBS369-13|Euryglossa panmicta|COI-5P	A
AUSBS323-13|Euryglossa panmicta|COI-5P	A
AUSBS211-13|Euhesma pantoni|COI-5P	A
AUSBS210-13|Euhesma pantoni|COI-5P	A
AUSBS203-13|Euhesma pantoni|COI-5P	A
HYLHI264-08|Hylaeus paradoxicus|COI-5P|FJ411718	A
HYLHI271-08|Hylaeus paradoxicus|COI-5P|FJ411717	A
HYLHI197-08|Hylaeus paradoxicus|COI-5P|FJ411720	A
HYLHI198-08|Hylaeus paradoxicus|COI-5P|FJ411719	A
GBAH4207-09|Colletes pascoensis|COI-5P|DQ872685	A
GBAH4170-09|Chilicola patagonica|COI-5P|DQ872722	A
ABBOL004-15|Colletes patellatus|COI-5P	A
ABBOL003-15|Colletes patellatus|COI-5P	A
GBACU3714-13|Hylaeus paulus|COI-5P|KJ839241	A
GBACU2102-13|Hylaeus paulus|COI-5P|KJ839754	A
GMGMA1452-14|Hylaeus paulus|COI-5P	A
FBAPD843-11|Hylaeus paulus|COI-5P|KJ839295	A
GBACU2100-13|Hylaeus paulus|COI-5P|KJ838292	A
GBACU2101-13|Hylaeus paulus|COI-5P|KJ837780	A
FBAPD845-11|Hylaeus paulus|COI-5P|KJ838893	A
GBACU3715-13|Hylaeus paulus|COI-5P|KJ839084	A
FBAPD844-11|Hylaeus paulus|COI-5P|KJ838224	A
FBHAP262-09|Hylaeus paulus|COI-5P|HM401449	A
FBHAP261-09|Hylaeus paulus|COI-5P|KJ838562	A
FBAPD789-11|Hylaeus pectoralis|COI-5P|KJ837295	A
FBAPD788-11|Hylaeus pectoralis|COI-5P|KJ839242	A
FBAPD785-11|Hylaeus pectoralis|COI-5P|KJ837644	A
GBAH4180-09|Xeromelissa pedroi|COI-5P|DQ872712	A
HYLHI200-08|Hylaeus pele|COI-5P|FJ411724	A
HYLHI202-08|Hylaeus pele|COI-5P|FJ411722	A
HYLHI203-08|Hylaeus pele|COI-5P|FJ411721	A
HYLHI199-08|Hylaeus pele|COI-5P|FJ411725	A
HYLHI201-08|Hylaeus pele|COI-5P|FJ411723	A
BOMNG095-13|Chilicola penai|COI-5P|KX070751	A
GBAH7407-13|Hylaeus pergibbosus|COI-5P|JN578891	A
GBAH7398-13|Hylaeus perhumilis|COI-5P|JN578901	A
NZHYM451-10|Hylaeus perhumilis|COI-5P	A
NZHYM450-10|Hylaeus perhumilis|COI-5P	A
NZHYM453-10|Hylaeus perhumilis|COI-5P	A
BEECB457-07|Colletes petalostemonis|COI-5P	A
ABBOL012-15|Hylaeus pfankuchi|COI-5P	A
FBAPB610-09|Hylaeus pfankuchi|COI-5P|HM401183	A
FBAPB609-09|Hylaeus pfankuchi|COI-5P|HM401182	A
FBAPB608-09|Hylaeus pfankuchi|COI-5P|HM401181	A
FBAPB607-09|Hylaeus pfankuchi|COI-5P|HM401180	A
ABBOL011-15|Hylaeus pfankuchi|COI-5P	A
BEECB870-07|Colletes phaceliae|COI-5P	A
BEECB1026-07|Colletes phaceliae|COI-5P	A
BEECB793-07|Colletes phaceliae|COI-5P	A
BBHYL387-10|Colletes phaceliae|COI-5P|JN293819	A
BBHYL377-10|Colletes phaceliae|COI-5P|JN293812	A
BBHYL388-10|Colletes phaceliae|COI-5P|JN293820	A
BEECA264-06|Colletes phaceliae|COI-5P	A
TTHYW174-08|Colletes phaceliae|COI-5P|KR901612	A
CNJAE1188-12|Colletes phaceliae|COI-5P|KR795914	A
BBHYA2154-12|Colletes phaceliae|COI-5P	A
BBHYA2122-12|Hylaeus pictipes|COI-5P	A
GBACU1446-12|Hylaeus pictipes|COI-5P|KJ838603	A
BBHYA2121-12|Hylaeus pictipes|COI-5P	A
BBHYA1532-12|Hylaeus pictipes|COI-5P	A
GBACU2846-13|Hylaeus pictipes|COI-5P|KJ838569	A
FBAPD793-11|Hylaeus pictipes|COI-5P|KJ837552	A
ABEE042-17|Hylaeus pictipes|COI-5P	A
FBAPB613-09|Hylaeus pictipes|COI-5P|HQ563102	A
BEEEE197-15|Hylaeus pictipes|COI-5P	A
ABEE113-17|Hylaeus pictipes|COI-5P	A
ABEE121-17|Hylaeus pictipes|COI-5P	A
ABEE122-17|Hylaeus pictipes|COI-5P	A
FBAPB616-09|Hylaeus pilosulus|COI-5P|HQ948063	A
GBAH4198-09|Euhesma platyrhina|COI-5P|DQ872694	A
GBAH4161-09|Hylaeus proximus|COI-5P|DQ872731	A
BOFTW142-08|Hylaeus PRY01|COI-5P	A
HYLHI205-08|Hylaeus psammobius|COI-5P|FJ411726	A
HYLHI204-08|Hylaeus psammobius|COI-5P|FJ411727	A
GBAH7112-10|Hylaeus pubescens|COI-5P|FJ656085	A
HYLHS037-09|Hylaeus pubescens|COI-5P	A
GBAH7113-10|Hylaeus pubescens|COI-5P|FJ656084	A
HYLHS036-09|Hylaeus pubescens|COI-5P	A
GBAH7124-10|Hylaeus pubescens|COI-5P|FJ656073	A
HYLHS025-09|Hylaeus pubescens|COI-5P	A
GBAH7115-10|Hylaeus pubescens|COI-5P|FJ656082	A
HYLHS035-09|Hylaeus pubescens|COI-5P	A
HYLHS034-09|Hylaeus pubescens|COI-5P	A
GBAH7114-10|Hylaeus pubescens|COI-5P|FJ656083	A
HYLHS033-09|Hylaeus pubescens|COI-5P	A
GBAH7116-10|Hylaeus pubescens|COI-5P|FJ656081	A
HYLHS043-09|Hylaeus pubescens|COI-5P	A
GBAH7107-10|Hylaeus pubescens|COI-5P|FJ656090	A
GBAH7121-10|Hylaeus pubescens|COI-5P|FJ656076	A
HYLHS028-09|Hylaeus pubescens|COI-5P	A
HYLHI208-08|Hylaeus pubescens|COI-5P|FJ411730	A
GBAH7118-10|Hylaeus pubescens|COI-5P|FJ656079	A
HYLHS031-09|Hylaeus pubescens|COI-5P	A
HYLHS019-09|Hylaeus pubescens|COI-5P	A
GBAH7130-10|Hylaeus pubescens|COI-5P|FJ656067	A
HYLHS044-09|Hylaeus pubescens|COI-5P	A
GBAH7106-10|Hylaeus pubescens|COI-5P|FJ656091	A
HYLHI206-08|Hylaeus pubescens|COI-5P|FJ411732	A
HYLHI207-08|Hylaeus pubescens|COI-5P|FJ411731	A
HYLHI209-08|Hylaeus pubescens|COI-5P|FJ411729	A
GBAH7126-10|Hylaeus pubescens|COI-5P|FJ656071	A
HYLHS023-09|Hylaeus pubescens|COI-5P	A
HYLHS041-09|Hylaeus pubescens|COI-5P	A
GBAH7129-10|Hylaeus pubescens|COI-5P|FJ656068	A
GBAH7111-10|Hylaeus pubescens|COI-5P|FJ656086	A
GBAH7131-10|Hylaeus pubescens|COI-5P|FJ656066	A
HYLHS015-09|Hylaeus pubescens|COI-5P	A
HYLHS017-09|Hylaeus pubescens|COI-5P	A
GBAH7123-10|Hylaeus pubescens|COI-5P|FJ656074	A
GBAH7134-10|Hylaeus pubescens|COI-5P|FJ656063	A
HYLHS029-09|Hylaeus pubescens|COI-5P	A
HYLHS038-09|Hylaeus pubescens|COI-5P	A
HYLHI210-08|Hylaeus pubescens|COI-5P|FJ411728	A
HYLHS018-09|Hylaeus pubescens|COI-5P	A
HYLHS020-09|Hylaeus pubescens|COI-5P	A
HYLHS026-09|Hylaeus pubescens|COI-5P	A
GBAH7120-10|Hylaeus pubescens|COI-5P|FJ656077	A
GBAH7132-10|Hylaeus pubescens|COI-5P|FJ656065	A
HYLHS016-09|Hylaeus pubescens|COI-5P	A
GBAH7127-10|Hylaeus pubescens|COI-5P|FJ656070	A
HYLHS022-09|Hylaeus pubescens|COI-5P	A
GBAH7128-10|Hylaeus pubescens|COI-5P|FJ656069	A
GBAH7125-10|Hylaeus pubescens|COI-5P|FJ656072	A
HYLHS024-09|Hylaeus pubescens|COI-5P	A
HYLHS021-09|Hylaeus pubescens|COI-5P	A
GBAH7133-10|Hylaeus pubescens|COI-5P|FJ656064	A
HYLHS032-09|Hylaeus pubescens|COI-5P	A
GBAH7117-10|Hylaeus pubescens|COI-5P|FJ656080	A
HYLHS039-09|Hylaeus pubescens|COI-5P	A
GBAH7110-10|Hylaeus pubescens|COI-5P|FJ656087	A
HYLHS030-09|Hylaeus pubescens|COI-5P	A
GBAH7119-10|Hylaeus pubescens|COI-5P|FJ656078	A
HYLHS027-09|Hylaeus pubescens|COI-5P	A
GBAH7122-10|Hylaeus pubescens|COI-5P|FJ656075	A
GBAH7108-10|Hylaeus pubescens|COI-5P|FJ656089	A
HYLHS042-09|Hylaeus pubescens|COI-5P	A
GBAH7109-10|Hylaeus pubescens|COI-5P|FJ656088	A
HYLHS040-09|Hylaeus pubescens|COI-5P	A
FBAPC938-11|Hylaeus punctatus|COI-5P|KJ838802	A
FBAPB617-09|Hylaeus punctatus|COI-5P|HQ948064	A
MBIOK637-14|Hylaeus punctatus|COI-5P|KR805952	A
FBAPC936-11|Hylaeus punctatus|COI-5P|KJ839293	A
BEECC015-08|Hylaeus punctatus|COI-5P	A
FBAPB619-09|Hylaeus punctatus|COI-5P|KJ839201	A
BEECC014-08|Hylaeus punctatus|COI-5P	A
BEECC013-08|Hylaeus punctatus|COI-5P	A
FBAPB618-09|Hylaeus punctatus|COI-5P|HM401184	A
AUSBS254-13|Leioproctus punctatus|COI-5P	A
AUSBS260-13|Leioproctus punctatus|COI-5P	A
AUSBS259-13|Leioproctus punctatus|COI-5P	A
AUSBS253-13|Leioproctus punctatus|COI-5P	A
AUSBS258-13|Leioproctus punctatus|COI-5P	A
AUSBS261-13|Leioproctus punctatus|COI-5P	A
AUSBS262-13|Leioproctus punctatus|COI-5P	A
AUSBS263-13|Leioproctus punctatus|COI-5P	A
FBAPC935-11|Hylaeus punctulatissimus|COI-5P|KJ839612	A
FBAPB621-09|Hylaeus punctulatissimus|COI-5P|HM401185	A
FBAPD797-11|Hylaeus punctulatissimus|COI-5P|KJ836747	A
FBAPD796-11|Hylaeus punctulatissimus|COI-5P|KJ839035	A
FBAPD794-11|Hylaeus punctulatissimus|COI-5P|KJ837127	A
FBAPC507-11|Hylaeus punctulatissimus|COI-5P|KJ837727	A
ABEE166-17|Hylaeus punctulatissimus|COI-5P	A
ABEE165-17|Hylaeus punctulatissimus|COI-5P	A
BOFTW247-09|Chilicola randolphi|COI-5P	A
BWTWO044-09|Chilicola randolphi|COI-5P|GU708247	A
BWTWO055-09|Chilicola randolphi|COI-5P|GU708248	A
BOFTW235-09|Chilicola randolphi|COI-5P	A
BOWGF2888-13|Chilicola randolphi|COI-5P|KX051520	A
BOWGF2891-13|Chilicola randolphi|COI-5P|KX051532	A
NZHYM456-10|Hylaeus relegatus|COI-5P	A
NZHYM454-10|Hylaeus relegatus|COI-5P	A
FBHAP269-09|Hylaeus rinki|COI-5P|HM401450	A
FBHAP266-09|Hylaeus rinki|COI-5P|GU705973	A
FBAPC934-11|Hylaeus rinki|COI-5P|KJ837486	A
FBHAP267-09|Hylaeus rinki|COI-5P|GU705972	A
FBHAP217-09|Hylaeus rinki|COI-5P|KJ837586	A
GBAH4185-09|Xeromelissa rosie|COI-5P|DQ872707	A
GBAH4165-09|Chilicola rostrata|COI-5P|DQ872727	A
GBAH4178-09|Xeromelissa rozeni|COI-5P|DQ872714	A
LASNA561-08|Xeromelissa rozeni|COI-5P|KX820397	A
GBAH7383-13|Meroglossa rubricata|COI-5P|JN578916	A
BOFTW893-10|Chilicola rubriventris|COI-5P|KX070752	A
AUSBS228-13|Trichocolletes rufibasis|COI-5P	A
AUSBS231-13|Trichocolletes rufibasis|COI-5P	A
AUSBS230-13|Trichocolletes rufibasis|COI-5P	A
AUSBS229-13|Trichocolletes rufibasis|COI-5P	A
GBAH7405-13|Hylaeus ruficeps|COI-5P|JN578893	A
GBAH4160-09|Hylaeus ruficeps|COI-5P|DQ872732	A
HYLHI265-08|Hylaeus rugulosus|COI-5P|FJ411734	A
HYLHI272-08|Hylaeus rugulosus|COI-5P|FJ411733	A
HYLHI211-08|Hylaeus rugulosus|COI-5P|FJ411735	A
GBAH4212-09|Hemicotelles ruizii|COI-5P|DQ872680	A
AUSBS341-13|Euryglossa salaris|COI-5P	A
HYMBC095-10|Colletes salicicola|COI-5P	A
BEECA724-07|Colletes salicicola|COI-5P	A
BEECA721-07|Colletes salicicola|COI-5P	A
BEECB128-07|Colletes salicicola|COI-5P	A
SDBEE136-12|Colletes SanDiego Sp.1|COI-5P	A
SDBEE142-12|Colletes SanDiego Sp.C|COI-5P	A
SDBEE148-12|Hylaeus SanDiego Sp.C|COI-5P	A
SDBEE150-12|Hylaeus SanDiego Sp.3|COI-5P	A
SDBEE145-12|Hylaeus SanDiego Sp.B|COI-5P	A
SDBEE144-12|Hylaeus SanDiego Sp.A|COI-5P	A
SDBEE146-12|Hylaeus SanDiego Sp.1|COI-5P	A
SDBEE147-12|Hylaeus SanDiego Sp.2|COI-5P	A
SDBEE153-12|Hylaeus SanDiego Sp.E|COI-5P	A
SDBEE151-12|Hylaeus SanDiego Sp.4|COI-5P	A
SDBEE152-12|Hylaeus SanDiego Sp.5|COI-5P	A
SDBEE149-12|Hylaeus SanDiego Sp.D|COI-5P	A
BEECC011-08|Hylaeus schwarzii|COI-5P	A
BOWGF079-08|Scrapter Scrapter sp. MK7|COI-5P	A
BOWGF078-08|Scrapter Scrapter sp. MK7|COI-5P	A
GBAH4203-09|Colletes seminitidus|COI-5P|DQ872689	A
GBAH3268-08|Colletes seminitidus|COI-5P|EF218721	A
BEECA863-07|Colletes seminitidus|COI-5P	A
HYLHS051-09|Hylaeus setosifrons|COI-5P	A
GBAH7102-10|Hylaeus setosifrons|COI-5P|FJ656095	A
HYLHI213-08|Hylaeus setosifrons|COI-5P|FJ411738	A
HYLHS047-09|Hylaeus setosifrons|COI-5P	A
HYLHS052-09|Hylaeus setosifrons|COI-5P	A
HYLHI214-08|Hylaeus setosifrons|COI-5P|FJ411737	A
HYLHS049-09|Hylaeus setosifrons|COI-5P	A
GBAH7103-10|Hylaeus setosifrons|COI-5P|FJ656094	A
GBAH7105-10|Hylaeus setosifrons|COI-5P|FJ656092	A
HYLHS045-09|Hylaeus setosifrons|COI-5P	A
HYLHS048-09|Hylaeus setosifrons|COI-5P	A
GBAH7104-10|Hylaeus setosifrons|COI-5P|FJ656093	A
GBAH7100-10|Hylaeus setosifrons|COI-5P|FJ656097	A
HYLHS054-09|Hylaeus setosifrons|COI-5P	A
HYLHS053-09|Hylaeus setosifrons|COI-5P	A
GBAH7101-10|Hylaeus setosifrons|COI-5P|FJ656096	A
HYLHI212-08|Hylaeus setosifrons|COI-5P|FJ411739	A
HYLHS046-09|Hylaeus setosifrons|COI-5P	A
HYLHS050-09|Hylaeus setosifrons|COI-5P	A
HYLHI215-08|Hylaeus setosifrons|COI-5P|FJ411736	A
BOWGF213-09|Mourecotelles sicheli|COI-5P|KX820573	A
GBAH4210-09|Xanthocotelles sicheli|COI-5P|DQ872682	A
FBHAP273-09|Hylaeus signatus|COI-5P|HM401452	A
FBHAP270-09|Hylaeus signatus|COI-5P|HM401451	A
FBHAP271-09|Hylaeus signatus|COI-5P|KJ837965	A
FBAPC933-11|Hylaeus signatus|COI-5P|KJ836815	A
BEEEE160-15|Hylaeus signatus|COI-5P	A
FBAPC645-11|Colletes similis|COI-5P|KJ839777	A
ABEE017-17|Colletes similis|COI-5P	A
GBACU3683-13|Colletes similis|COI-5P|KJ838772	A
ABEE019-17|Colletes similis|COI-5P	A
GBACU1180-12|Colletes similis|COI-5P|KJ836684	A
GBACU3682-13|Colletes similis|COI-5P|KJ837241	A
FBAPC482-11|Colletes similis|COI-5P|KJ836799	A
GBACU1179-12|Colletes similis|COI-5P|KJ838604	A
FBAPC481-11|Colletes similis|COI-5P|KJ838909	A
NOBEE039-09|Colletes similis|COI-5P	A
ABEE018-17|Colletes similis|COI-5P	A
FBHAP209-09|Colletes similis|COI-5P|HM401439	A
FBHAP211-09|Colletes similis|COI-5P|HM401440	A
BEEEE095-15|Colletes similis|COI-5P	A
GMGMA1016-14|Colletes similis|COI-5P	A
GMGMC697-14|Colletes similis|COI-5P	A
GMGMK267-14|Colletes similis|COI-5P	A
BEEEE201-15|Colletes similis|COI-5P	A
IBBP076-10|Colletes similis|COI-5P|JQ909720	A
IBBP075-10|Colletes similis|COI-5P|JQ909719	A
IBBP074-10|Colletes similis|COI-5P|JQ909718	A
IBBP072-10|Colletes similis|COI-5P|JQ909716	A
IBBP073-10|Colletes similis|COI-5P|JQ909717	A
HCBNS006-03|Colletes simulans|COI-5P|FJ582205	A
TTMHY902-11|Colletes simulans|COI-5P|KR890569	A
BEECC701-09|Colletes simulans nevadensis|COI-5P	A
BEECC702-09|Colletes simulans nevadensis|COI-5P	A
BBHEC131-09|Colletes simulans|COI-5P|HM883251	A
BBHEC174-09|Colletes simulans|COI-5P|GU690137	A
UPOLB453-09|Colletes simulans|COI-5P	A
DIAL283-06|Colletes simulans|COI-5P	A
GMOUF238-15|Colletes simulans|COI-5P|MG442577	A
GBAH4206-09|Colletes simulans|COI-5P|DQ872686	A
SMTPO4662-15|Colletes simulans|COI-5P|MG447991	A
HCBNS005-03|Colletes simulans|COI-5P|FJ582204	A
QUEBE009-06|Colletes simulans|COI-5P|MG442833	A
QUEBE023-06|Colletes simulans|COI-5P|MG443708	A
BEECB230-07|Dasyhesma simulata|COI-5P	A
AUSBS336-13|Callohesma sinapipes|COI-5P	A
HYAS1101-12|Callohesma sinapipes|COI-5P	A
HYAS1091-12|Callohesma sinapipes|COI-5P	A
AUSBS335-13|Callohesma sinapipes|COI-5P	A
GBAH7411-13|Callohesma sinapipes|COI-5P|JN578886	A
GBCHA620-13|Hylaeus sinuatus|COI-5P|KJ837078	A
GBACU2108-13|Hylaeus sinuatus|COI-5P|KJ837335	A
FBAPB623-09|Hylaeus sinuatus|COI-5P|HM401186	A
GBACU3578-13|Hylaeus sinuatus|COI-5P|KJ839168	A
GBACU320-12|Hylaeus sinuatus|COI-5P|KJ837344	A
GBACU023-12|Hylaeus sinuatus|COI-5P|KJ837301	A
GBCHA621-13|Hylaeus sinuatus|COI-5P|KJ838865	A
GBACU022-12|Hylaeus sinuatus|COI-5P|KJ837226	A
FBAPD786-11|Hylaeus sinuatus|COI-5P|KJ838509	A
ABEE111-17|Hylaeus sinuatus|COI-5P	A
BEECB459-07|Colletes slevini|COI-5P	A
BEECC688-09|Colletes slevini|COI-5P	A
BEECC498-08|Colletes slevini|COI-5P	A
BEECC686-09|Colletes slevini|COI-5P	A
BEECC685-09|Colletes slevini|COI-5P	A
BEECC687-09|Colletes slevini|COI-5P	A
BBHYA973-12|Colletes slevini|COI-5P	A
SDBEE143-12|Colletes slevini|COI-5P	A
SDBEE141-12|Colletes slevini|COI-5P	A
BBHYA976-12|Colletes slevini|COI-5P	A
SDBEE138-12|Colletes slevini|COI-5P	A
HYLHI216-08|Hylaeus solaris|COI-5P|FJ411742	A
HYLHI218-08|Hylaeus solaris|COI-5P|FJ411740	A
HYLHI217-08|Hylaeus solaris|COI-5P|FJ411741	A
DIAL282-06|Colletes solidaginis|COI-5P	A
DIAL236-06|Colletes solidaginis|COI-5P	A
AUSBS329-13|Callohesma sp. RLHG2|COI-5P	A
AUSBS350-13|Callohesma sp. RLHG8|COI-5P	A
AUSBS328-13|Callohesma sp. RLHG2|COI-5P	A
AUSBS214-13|Callohesma sp. nov RLCD3|COI-5P	A
AUSBS216-13|Callohesma sp. nov RLCD3|COI-5P	A
AUSBS213-13|Callohesma sp. nov RLCD3|COI-5P	A
AUSBS215-13|Callohesma sp. nov RLCD3|COI-5P	A
GBMIN29281-13|Callohesma sp. 1 PK-2012|COI-5P|JN603422	A
GBMIN29318-13|Callohesma sp. 3 PK-2012|COI-5P|JN603421	A
GBMIN29317-13|Callohesma sp. 2 PK-2012|COI-5P|JN603423	A
GBAH4174-09|Chilicola sp. 2 EABA-2006|COI-5P|DQ872718	A
GBAH4175-09|Chilicola sp. 1 EABA-2006|COI-5P|DQ872717	A
GBAH4171-09|Chilicola sp. 5 EABA-2006|COI-5P|DQ872721	A
GBAH4172-09|Chilicola sp. 4 EABA-2006|COI-5P|DQ872720	A
GBAH4167-09|Chilicola sp. 6 EABA-2006|COI-5P|DQ872725	A
BOFTW156-08|Colletes sp. aff. petropolitanus|COI-5P	A
GBAH1840-06|Colletes sp. NHM AD102|COI-5P|DQ085547	A
GBMIN74628-17|Colletes sp. JAW-2015|COI-5P|KT123217	A
GBMIN31542-13|Colletes sp. YZ-2010|COI-5P|HQ258922	A
MSAPB1288-12|Dasyhesma sp.|COI-5P	A
AUSBS201-13|Dasyhesma sp. RLCD5|COI-5P	A
AUSBS200-13|Dasyhesma sp. RLCD5|COI-5P	A
AUSBS132-12|Euhesma sp. nov RLWB2|COI-5P	A
AUSBS133-12|Euhesma sp. nov RLWB2|COI-5P	A
AUSBS134-12|Euhesma sp. nov RLWB2|COI-5P	A
AUSBS131-12|Euhesma sp. nov RLWB2|COI-5P	A
AUSBS137-12|Euhesma sp. nov RLWB1|COI-5P	A
AUSBS135-12|Euhesma sp. nov RLWB3|COI-5P	A
AUSBS136-12|Euhesma sp. nov RLWB3|COI-5P	A
AUSBS065-12|Euhesma sp. nov RLCR1|COI-5P	A
AUSBS082-12|Euhesma sp. nov RLCR1-walkeriana-group|COI-5P	A
AUSBS009-12|Euhesma sp. nov RLCR1-walkeriana-group|COI-5P	A
AUSBS083-12|Euhesma sp. nov RLCR1-walkeriana-group|COI-5P	A
AUSBS084-12|Euhesma sp. nov RLCR1-walkeriana-group|COI-5P	A
AUSBS081-12|Euhesma sp. nov RLCR1-walkeriana-group|COI-5P	A
GBAH4197-09|Euhesma sp. EABA-2006|COI-5P|DQ872695	A
GBMIN29280-13|Euhesma sp. 1 PK-2012|COI-5P|JN603424	A
GBMIN29316-13|Euhesma sp. 2 PK-2012|COI-5P|JN603425	A
AUSBS212-13|Euryglossa sp. RLCD5|COI-5P	A
GBAH4213-09|Euryglossidia sp. 4 EABA-2006|COI-5P|DQ872679	A
GBMIN29278-13|Euryglossina sp. 3 PK-2012|COI-5P|JN603428	A
GBMIN29315-13|Euryglossina sp. 2 PK-2012|COI-5P|JN603427	A
GBMIN29314-13|Euryglossula sp. 1 PK-2012|COI-5P|JN603429	A
GBMIN29313-13|Euryglossula sp. 3 PK-2012|COI-5P|JN603431	A
GBMIN29277-13|Euryglossula sp. 2 PK-2012|COI-5P|JN603430	A
AUSBS310-13|Goniocolletes sp. nov RLHG1|COI-5P	A
AUSBS312-13|Goniocolletes sp. nov RLHG1|COI-5P	A
AUSBS311-13|Goniocolletes sp. nov RLHG1|COI-5P	A
AUSBS308-13|Goniocolletes sp. nov RLHG1|COI-5P	A
AUSBS313-13|Goniocolletes sp.|COI-5P	A
AUSBS160-12|Hylaeus sp. RLWB9 wholeabdorange|COI-5P	A
AUSBS159-12|Hylaeus sp. RLWB8|COI-5P	A
AUSBS158-12|Hylaeus sp. RLWB7 nofacemarkslegsred|COI-5P	A
AUSBS157-12|Hylaeus sp. RLWB6 nofacemarks|COI-5P	A
AUSBS298-13|Hylaeus sp. RLWO1|COI-5P	A
BEECC321-08|Hylaeus sp. aff. colaoradensis4|COI-5P	A
BEECB485-07|Hylaeus sp. 12375|COI-5P	A
JSHYP153-11|Hylaeus sp. B|COI-5P|KR790676	A
BEECB821-07|Hylaeus sp. 12383|COI-5P	A
TTHYW459-08|Hylaeus sp. 22372|COI-5P|KR897033	A
TTHYW462-08|Hylaeus sp. 22372|COI-5P|KR887129	A
ABBOL013-15|Hylaeus sp.|COI-5P	A
GBMIN12190-13|Hylaeus sp. 1 ZQN-2013|COI-5P|KC469655	A
GBMIN12207-13|Hylaeus sp. 2 ZQN-2013|COI-5P|KC469668	A
GBMIN74638-17|Hylaeus sp. 4 ZQN-2016|COI-5P|KU315139	A
AUSBS156-12|Hylaeus sp. RLWB5 yellow head|COI-5P	A
AUSBS151-12|Hylaeus sp. RLWB1 sternite tub|COI-5P	A
AUSBS152-12|Hylaeus sp. RLWB1 sternite tub|COI-5P	A
AUSBS150-12|Hylaeus sp. RLWB1 sternite tub|COI-5P	A
AUSBS149-12|Hylaeus sp. RLWB1|COI-5P	A
AUSBS155-12|Hylaeus sp. RLWB4 red t1|COI-5P	A
AUSBS153-12|Hylaeus sp. RLWB2 sternite tub|COI-5P	A
AUSBS219-13|Hylaeus sp. RLCD5-Pseudhylaeus|COI-5P	A
AUSBS222-13|Hylaeus sp. RLCD5-Pseudhylaeus|COI-5P	A
AUSBS220-13|Hylaeus sp. RLCD5-Pseudhylaeus|COI-5P	A
AUSBS224-13|Hylaeus sp. RLCD2-Planihylaeus|COI-5P	A
AUSBS223-13|Hylaeus sp. RLCD1-Pseudhylaeus|COI-5P	A
AUSBS218-13|Hylaeus sp. RLCD1-Pseudhylaeus|COI-5P	A
GBMIN74637-17|Hylaeus sp. 0604D210|COI-5P|KY072312	A
GBMIN29276-13|Hyphesma sp. 1 PK-2012|COI-5P|JN603432	A
GBMIN29312-13|Hyphesma sp. 2 PK-2012|COI-5P|JN603433	A
AUSBS127-12|Leioproctus sp. RLWB11|COI-5P	A
AUSBS126-12|Leioproctus sp. RLWB11|COI-5P	A
AUSBS120-12|Leioproctus sp. RLWB7|COI-5P	A
AUSBS125-12|Leioproctus sp. RLWB10|COI-5P	A
AUSBS124-12|Leioproctus sp. RLWB10|COI-5P	A
AUSBS129-12|Leioproctus sp. RLWB12|COI-5P	A
AUSBS121-12|Leioproctus sp. RLWB8|COI-5P	A
AUSBS123-12|Leioproctus sp. RLWB9|COI-5P	A
AUSBS122-12|Leioproctus sp. RLWB9|COI-5P	A
AUSBS128-12|Leioproctus sp. RLWB12|COI-5P	A
AUSBS264-13|Leioproctus sp. RLCD3|COI-5P	A
AUSBS267-13|Leioproctus sp. RLCD3|COI-5P	A
AUSBS266-13|Leioproctus sp. RLCD3|COI-5P	A
AUSBS265-13|Leioproctus sp. RLCD3|COI-5P	A
AUSBS271-13|Leioproctus sp. RLCD3|COI-5P	A
AUSBS274-13|Leioproctus sp. RLCD3|COI-5P	A
AUSBS273-13|Leioproctus sp. RLCD3|COI-5P	A
AUSBS278-13|Leioproctus sp. RLCD3|COI-5P	A
AUSBS272-13|Leioproctus sp. RLCD3|COI-5P	A
AUSBS269-13|Leioproctus sp. RLCD15|COI-5P	A
AUSBS268-13|Leioproctus sp. RLCD14|COI-5P	A
AUSBS041-12|Leioproctus sp. RLCR1|COI-5P	A
AUSBS042-12|Leioproctus sp. RLCR1|COI-5P	A
AUSBS044-12|Leioproctus sp. RLCR1|COI-5P	A
AUSBS043-12|Leioproctus sp. RLCR1|COI-5P	A
AUSBS281-13|Leioproctus sp. RLCD1|COI-5P	A
AUSBS280-13|Leioproctus sp. RLCD1|COI-5P	A
AUSBS252-13|Leioproctus sp. RLCD8|COI-5P	A
AUSBS283-13|Leioproctus sp. RLCD2|COI-5P	A
AUSBS244-13|Leioproctus sp. RLCD1|COI-5P	A
AUSBS021-12|Leioproctus sp. RLCR3|COI-5P	A
AUSBS245-13|Leioproctus sp. RLCD12|COI-5P	A
AUSBS246-13|Leioproctus sp. RLCD12|COI-5P	A
AUSBS284-13|Leioproctus sp. RLCD7|COI-5P	A
AUSBS285-13|Leioproctus sp. RLCD7|COI-5P	A
AUSBS321-13|Leioproctus sp. nov RLHG5-Excolletes|COI-5P	A
AUSBS322-13|Leioproctus sp. nov RLHG5-Excolletes|COI-5P	A
AUSBS319-13|Leioproctus sp. nov RLHG5-Excolletes|COI-5P	A
AUSBS320-13|Leioproctus sp. nov RLHG5-Excolletes|COI-5P	A
AUSBS119-12|Leioproctus sp. RLWB6|COI-5P	A
AUSBS282-13|Leioproctus sp. RLCD5|COI-5P	A
GBMIN29275-13|Pachyprosopis sp. PK-2012|COI-5P|JN603434	A
LASNA788-08|Scrapter sp. aff. bicolor|COI-5P	A
LASNA694-08|Scrapter sp. aff. bicolor|COI-5P	A
BOWGF071-08|Scrapter sp. MK1|COI-5P	A
BOWGF070-08|Scrapter sp. MK1|COI-5P	A
BOWGF083-08|Scrapter sp. MK5|COI-5P	A
BOWGF082-08|Scrapter sp. MK5|COI-5P	A
BOWGF080-08|Scrapter sp. MK5|COI-5P	A
BOWGF076-08|Scrapter sp. MK5|COI-5P	A
BOWGF077-08|Scrapter sp. MK5|COI-5P	A
BOWGF072-08|Scrapter sp. MK1|COI-5P	A
LASNA697-08|Scrapter sp. aff. niger|COI-5P	A
LASNA791-08|Scrapter sp. aff. niger|COI-5P	A
BOWGF061-08|Scrapter sp. MKg|COI-5P	A
BOWGF060-08|Scrapter sp. MKg|COI-5P	A
BOWGF058-08|Scrapter sp. aff. nitidus|COI-5P	A
GBAH4215-09|Trichocolletes sp. BND-2004|COI-5P|DQ872677	A
AUSBS040-12|Trichocolletes sp. RLCR1|COI-5P	A
GBAH4182-09|Xeromelissa sp. 2 EABA-2006|COI-5P|DQ872710	A
GBAH4187-09|Xeromelissa sp. 1 EABA-2006|COI-5P|DQ872705	A
GBAH4179-09|Xeromelissa sp. 3 EABA-2006|COI-5P|DQ872713	A
BEECB1010-07|Hylaeus sp1-3257|COI-5P	A
LASNA556-08|Xeromelissa sp5|COI-5P|KX821045	A
LASNA555-08|Xeromelissa sp5|COI-5P|KX820792	A
HYLHI222-08|Hylaeus specularis|COI-5P|FJ411753	A
HYLHI224-08|Hylaeus specularis|COI-5P|FJ411751	A
HYLHI226-08|Hylaeus specularis|COI-5P|FJ411749	A
HYLHI225-08|Hylaeus specularis|COI-5P|FJ411750	A
HYLHI223-08|Hylaeus specularis|COI-5P|FJ411752	A
HYLHI274-08|Hylaeus specularis|COI-5P|FJ411744	A
HYLHI275-08|Hylaeus specularis|COI-5P|FJ411743	A
HYLHI273-08|Hylaeus specularis|COI-5P|FJ411745	A
HYLHI268-08|Hylaeus specularis|COI-5P|FJ411746	A
HYLHI267-08|Hylaeus specularis|COI-5P|FJ411747	A
HYLHI266-08|Hylaeus specularis|COI-5P|FJ411748	A
HYLHI221-08|Hylaeus specularis|COI-5P|FJ411754	A
HYLHI219-08|Hylaeus specularis|COI-5P|FJ411756	A
HYLHI220-08|Hylaeus specularis|COI-5P|FJ411755	A
SDBEE135-12|Colletes sphaeralceae|COI-5P	A
BEECC673-09|Colletes sphaeralceae|COI-5P	A
BEECC674-09|Colletes sphaeralceae|COI-5P	A
TTHYW082-08|Colletes sphaeralceae|COI-5P|MG481227	A
HYLHI231-08|Hylaeus sphecodoides|COI-5P|FJ411757	A
HYLHI228-08|Hylaeus sphecodoides|COI-5P|FJ411760	A
HYLHI229-08|Hylaeus sphecodoides|COI-5P|FJ411759	A
HYLHI230-08|Hylaeus sphecodoides|COI-5P|FJ411758	A
HYLHI227-08|Hylaeus sphecodoides|COI-5P|FJ411761	A
HYLNS006-13|Hylaeus strenuus|COI-5P|KF583517	A
GBAH7382-13|Meroglossa striaticeps|COI-5P|JN578917	A
GBMIN29310-13|Scrapter striatus|COI-5P|JN603437	A
GBAH4162-09|Chilicola styliventris|COI-5P|DQ872730	A
ABEE130-17|Hylaeus styriacus|COI-5P	A
FBAPC941-11|Hylaeus styriacus|COI-5P|KJ837075	A
FBAPC940-11|Hylaeus styriacus|COI-5P|KJ839012	A
FBAPD782-11|Hylaeus styriacus|COI-5P|KJ837800	A
BEECB326-07|Colletes submarginatus|COI-5P	A
GBAH1815-06|Colletes succinctus|COI-5P|DQ085522	A
GBAH1814-06|Colletes succinctus|COI-5P|DQ085521	A
IBBP079-10|Colletes succinctus|COI-5P|JQ909722	A
IBBP080-10|Colletes succinctus|COI-5P|JQ909723	A
GBAH1813-06|Colletes succinctus|COI-5P|DQ085520	A
GBAH1818-06|Colletes succinctus|COI-5P|DQ085525	A
GBAH1812-06|Colletes succinctus|COI-5P|DQ085519	A
GBAH1816-06|Colletes succinctus|COI-5P|DQ085523	A
IBBP078-10|Colletes succinctus|COI-5P|JQ909721	A
IBBP077-10|Colletes succinctus|COI-5P|JQ909724	A
GBAH1817-06|Colletes succinctus|COI-5P|DQ085524	A
FBAPB543-09|Colletes succinctus|COI-5P|KJ837472	A
BEEEE235-15|Colletes succinctus|COI-5P	A
BEEEE139-15|Colletes succinctus|COI-5P	A
FBAPB542-09|Colletes succinctus|COI-5P|KJ838166	A
ABEE167-17|Colletes succinctus|COI-5P	A
AUSBS204-13|Euhesma sulcata|COI-5P	A
AUSBS207-13|Euhesma sulcata|COI-5P	A
AUSBS205-13|Euhesma sulcata|COI-5P	A
AUSBS209-13|Euhesma sulcata|COI-5P	A
AUSBS208-13|Euhesma sulcata|COI-5P	A
AUSBS206-13|Euhesma sulcata|COI-5P	A
HYLHI232-08|Hylaeus takumiae|COI-5P|FJ411762	A
DIAL042-06|Colletes thoracicus|COI-5P	A
GBAH4205-09|Colletes thoracicus|COI-5P|DQ872687	A
TTHYW757-08|Colletes thoracicus|COI-5P|KR882490	A
TTHYW759-08|Colletes thoracicus|COI-5P|KR890526	A
BUSA097-05|Colletes thoracicus|COI-5P	A
BEECC266-08|Colletes thoracicus|COI-5P	A
BBHYA853-12|Colletes thysanellae|COI-5P	A
DIAL737-06|Colletes thysanellae|COI-5P	A
GBAH7381-13|Meroglossa torrida|COI-5P|JN578918	A
ABBOL009-15|Hylaeus transversalis|COI-5P	A
BOWGF1091-10|Chilicola travesia|COI-5P|HM404537	A
BOWGF3018-14|Chilicola travesia|COI-5P|KX051526	A
BOWGF1087-10|Chilicola travesia|COI-5P|HM404534	A
BOWGF3008-14|Chilicola travesia|COI-5P|KX051511	A
BOWGF3011-14|Chilicola travesia|COI-5P|KX051510	A
BOWGF3017-14|Chilicola travesia|COI-5P|KX051548	A
BOWGF3019-14|Chilicola travesia|COI-5P|KX051554	A
BOWGF3032-14|Chilicola travesia|COI-5P|KX051546	A
BOWGF3020-14|Chilicola travesia|COI-5P|KX051545	A
BOWGF1094-10|Chilicola travesia|COI-5P|HM404540	A
BOWGF3009-14|Chilicola travesia|COI-5P|KX051524	A
GBACU3573-13|Hylaeus tyrolensis|COI-5P|KJ836565	A
HYLNS002-11|Hylaeus ulaula|COI-5P|JN679600	A
HYLHI235-08|Hylaeus unicus|COI-5P|FJ411773	A
HYLHI237-08|Hylaeus unicus|COI-5P|FJ411771	A
HYLHI233-08|Hylaeus unicus|COI-5P|FJ411775	A
HYLHI234-08|Hylaeus unicus|COI-5P|FJ411774	A
HYLHI236-08|Hylaeus unicus|COI-5P|FJ411772	A
HYLHI243-08|Hylaeus unicus|COI-5P|FJ411765	A
HYLHI241-08|Hylaeus unicus|COI-5P|FJ411767	A
HYLHI244-08|Hylaeus unicus|COI-5P|FJ411764	A
HYLHI242-08|Hylaeus unicus|COI-5P|FJ411766	A
HYLHI245-08|Hylaeus unicus|COI-5P|FJ411763	A
HYLHI238-08|Hylaeus unicus|COI-5P|FJ411770	A
HYLHI240-08|Hylaeus unicus|COI-5P|FJ411768	A
HYLHI239-08|Hylaeus unicus|COI-5P|FJ411769	A
BEECC268-08|Colletes validus|COI-5P	A
ASGCB219-13|Colletes validus|COI-5P	A
FBAPC492-11|Hylaeus variegatus|COI-5P|KJ837791	A
FBAPC494-11|Hylaeus variegatus|COI-5P|KJ836828	A
FBAPD447-11|Hylaeus variegatus|COI-5P|KJ837617	A
FBAPD772-11|Hylaeus variegatus|COI-5P|KJ838038	A
FBAPD771-11|Hylaeus variegatus|COI-5P|KJ836649	A
FBAPD451-11|Hylaeus variegatus|COI-5P|KJ838142	A
FBAPD449-11|Hylaeus variegatus|COI-5P|KJ838386	A
FBAPB624-09|Hylaeus variegatus|COI-5P|HM401187	A
FBAPC931-11|Hylaeus variegatus|COI-5P|KJ839539	A
GBACU3508-13|Hylaeus variegatus|COI-5P|KJ837643	A
FBAPC493-11|Hylaeus variegatus|COI-5P|KJ838834	A
FBAPD450-11|Hylaeus variegatus|COI-5P|KJ839619	A
GBCHA605-13|Hylaeus variegatus|COI-5P|KJ838339	A
GBCHA603-13|Hylaeus variegatus|COI-5P|KJ839326	A
ABEE223-17|Hylaeus variegatus|COI-5P	A
GBCHA604-13|Hylaeus variegatus|COI-5P|KJ838638	A
FBAPD770-11|Hylaeus variegatus|COI-5P|KJ839073	A
FBAPC932-11|Hylaeus variegatus|COI-5P|KJ838606	A
GBCHA607-13|Hylaeus variegatus|COI-5P|KJ836492	A
GBAH4176-09|Chilicola vernalis|COI-5P|DQ872716	A
BWTWO1375-10|Chilicola vernalis|COI-5P|HQ938065	A
HDBNS008-03|Hylaeus verticalis|COI-5P|FJ582262	A
BBHYA2777-12|Hylaeus verticalis|COI-5P	A
BEECA234-06|Hylaeus verticalis|COI-5P	A
HDBNS007-03|Hylaeus verticalis|COI-5P|FJ582260	A
BEECB642-07|Hylaeus verticalis|COI-5P|FJ582261	A
BEECA853-07|Caupolicana vestita|COI-5P|KX820982	A
BOWGF088-08|Scrapter viciniger|COI-5P	A
BOWGF085-08|Scrapter viciniger|COI-5P	A
BOWGF084-08|Scrapter viciniger|COI-5P	A
BOWGF089-08|Scrapter viciniger|COI-5P	A
GBAH4166-09|Chilicola vicugna|COI-5P|DQ872726	A
BOWGF3010-14|Chilicola vicugna|COI-5P|KX051499	A
BOWGF3001-14|Chilicola vicugna|COI-5P|KX051553	A
BOTWC354-10|Chilicola vicugna|COI-5P|HQ937546	A
BOTWC293-10|Chilicola vicugna|COI-5P|HQ937494	A
BOWGF3016-14|Chilicola vicugna|COI-5P|KX051541	A
BOWGF3000-14|Chilicola vicugna|COI-5P|KX051505	A
BOTWC353-10|Chilicola vicugna|COI-5P|HQ937545	A
BOWGF3015-14|Chilicola vicugna|COI-5P|KX051501	A
BOTWC352-10|Chilicola vicugna|COI-5P|HQ937544	A
BOWGF3006-14|Chilicola vina|COI-5P|KX051512	A
BOWGF3005-14|Chilicola vina|COI-5P|KX051513	A
BOTWC322-10|Chilicola vina|COI-5P|HQ937515	A
BOTWA1411-11|Chilicola vina|COI-5P|KX051508	A
BOTWC026-10|Chilicola vina|COI-5P|HQ937286	A
BWTWO009-09|Chilicola vina|COI-5P|GU708260	A
BOWGF3322-14|Chilicola vina|COI-5P|KX051523	A
GBAH7395-13|Hylaeus vittatifrons|COI-5P|JN578904	A
HYLHI249-08|Hylaeus volatilis|COI-5P|FJ411778	A
HYLHI248-08|Hylaeus volatilis|COI-5P|FJ411779	A
HYLHI246-08|Hylaeus volatilis|COI-5P|FJ411781	A
HYLHI250-08|Hylaeus volatilis|COI-5P|FJ411777	A
HYLHI247-08|Hylaeus volatilis|COI-5P|FJ411780	A
HYLHI251-08|Hylaeus volatilis|COI-5P|FJ411776	A
HYLHI258-08|Hylaeus volcanicus|COI-5P|FJ411785	A
HYLHI260-08|Hylaeus volcanicus|COI-5P|FJ411783	A
HYLHI259-08|Hylaeus volcanicus|COI-5P|FJ411784	A
HYLHI261-08|Hylaeus volcanicus|COI-5P|FJ411782	A
HYLHI257-08|Hylaeus volcanicus|COI-5P|FJ411786	A
HYLHI252-08|Hylaeus volcanicus|COI-5P|FJ411791	A
HYLHI253-08|Hylaeus volcanicus|COI-5P|FJ411790	A
HYLHI255-08|Hylaeus volcanicus|COI-5P|FJ411788	A
HYLHI254-08|Hylaeus volcanicus|COI-5P|FJ411789	A
HYLHI256-08|Hylaeus volcanicus|COI-5P|FJ411787	A
GBAH4188-09|Xeromelissa wilmattae|COI-5P|DQ872704	A
GBAH1843-06|Colletes wolfi|COI-5P|DQ085550	A
BEECB130-07|Colletes wootoni|COI-5P	A
BEECC709-09|Hylaeus wootoni|COI-5P	A
BEECC710-09|Hylaeus wootoni|COI-5P	A
BEECC711-09|Hylaeus wootoni|COI-5P	A
AUSBS191-13|Euhesma wowine|COI-5P	A
AUSBS194-13|Euhesma wowine|COI-5P	A
AUSBS195-13|Euhesma wowine|COI-5P	A
AUSBS197-13|Euhesma wowine|COI-5P	A
AUSBS192-13|Euhesma wowine|COI-5P	A
AUSBS198-13|Euhesma wowine|COI-5P	A
AUSBS199-13|Euhesma wowine|COI-5P	A
AUSBS196-13|Euhesma wowine|COI-5P	A
AUSBS193-13|Euhesma wowine|COI-5P	A
AUSBS374-13|Pachyprosopis xanthodonta|COI-5P	A
BOFTW191-09|Xeromelissa xanthorhina|COI-5P|KX820879	A
GBMIN74630-17|Colletes yanruae|COI-5P|KU315131	A
GBMIN74632-17|Colletes yanruae|COI-5P|KU315135	A
GBMIN74629-17|Colletes yanruae|COI-5P|KU315136	A
GBMIN74634-17|Colletes yanruae|COI-5P|KU315130	A
GBMIN74633-17|Colletes yanruae|COI-5P|KU315134	A
GBMIN74635-17|Colletes yanruae|COI-5P|KU315132	A
GBMIN74631-17|Colletes yanruae|COI-5P|KU315133	A
ABBOL018-15|Hylaeus yasumatsui|COI-5P	A
BWTWO075-09|Chilicola curvapeligrosa|COI-5P|GU708249	T
SCRAP075-14|Scrapter oxalis|COI-5P	T
AUSBS368-13|Euryglossa rhodochlora|COI-5P	T
GBAH4168-09|Chilicola sp. 3 EABA-2006|COI-5P|DQ872724	T
GBAH4173-09|Chilicola sp. 3 EABA-2006|COI-5P|DQ872719	T
MSAPB1289-12|Dasyhesma sp.|COI-5P	T
GBMIN29279-13|Euhesma sp. 3 PK-2012|COI-5P|JN603426	T

### Sheet: Halictidae BOLD Position 153
BOLD Sample	COI Position 153
DLII1492-08|Lasioglossum abanci|COI-5P|HQ945439-SUPPRESSED	A
DIAL662-06|Lasioglossum abanci|COI-5P	A
BOWGF1698-10|Lasioglossum abanci|COI-5P	A
GBMIN20017-13|Patellapis abessinica|COI-5P|JQ266487	A
DLII883-07|Lasioglossum absimile|COI-5P	A
BWTWO927-10|Lasioglossum absimile|COI-5P|HM405350-SUPPRESSED	A
BWTWO921-10|Lasioglossum absimile|COI-5P|HM405347-SUPPRESSED	A
BWTWO924-10|Lasioglossum absimile|COI-5P|HM405348-SUPPRESSED	A
DLII884-07|Lasioglossum absimile|COI-5P	A
DLII1157-08|Lasioglossum abundipunctum|COI-5P	A
DLII972-07|Lasioglossum abundipunctum|COI-5P	A
DLII970-07|Lasioglossum abundipunctum|COI-5P|JF903493	A
DLII934-07|Lasioglossum abundipunctum|COI-5P	A
DLII1008-07|Lasioglossum abundipunctum|COI-5P	A
BOFTW072-08|Augochlorella acarinata|COI-5P	A
DLII846-07|Lasioglossum acarophilum|COI-5P	A
BOFWM045-08|Lasioglossum acarophilum|COI-5P	A
BOFWM042-08|Lasioglossum acarophilum|COI-5P	A
LASNA038-08|Lasioglossum achilleae|COI-5P	A
ASBEE082-08|Lasioglossum actinosum|COI-5P	A
DLII1213-08|Lasioglossum acuminatum|COI-5P	A
DLII1212-08|Lasioglossum acuminatum|COI-5P	A
DLII459-07|Lasioglossum acuminatum|COI-5P	A
BEECC044-08|Lasioglossum acuminatum|COI-5P|FJ582265	A
HDBNS149-03|Lasioglossum acuminatum|COI-5P|FJ582263	A
HDBNS150-03|Lasioglossum acuminatum|COI-5P|FJ582264	A
DLII1655-09|Lasioglossum admirandum|COI-5P	A
DLII1663-09|Lasioglossum admirandum|COI-5P	A
DLII1658-09|Lasioglossum admirandum|COI-5P	A
DLII1685-09|Lasioglossum admirandum|COI-5P	A
DLII1645-09|Lasioglossum admirandum|COI-5P	A
DLIII057-09|Lasioglossum admirandum|COI-5P	A
DLII1683-09|Lasioglossum admirandum|COI-5P	A
DLII1686-09|Lasioglossum admirandum|COI-5P	A
DLII1642-09|Lasioglossum admirandum|COI-5P	A
DLII1657-09|Lasioglossum admirandum|COI-5P	A
DLII1647-09|Lasioglossum admirandum|COI-5P	A
DLIII015-09|Lasioglossum admirandum|COI-5P	A
DLIII013-09|Lasioglossum admirandum|COI-5P	A
DLII1651-09|Lasioglossum admirandum|COI-5P	A
DLII1653-09|Lasioglossum admirandum|COI-5P	A
BEECB216-07|Lasioglossum admirandum|COI-5P	A
DIAL1124-07|Lasioglossum admirandum|COI-5P|JF903494	A
DLII1660-09|Lasioglossum admirandum|COI-5P	A
DLII026-06|Lasioglossum admirandum|COI-5P	A
DIAL427-06|Lasioglossum admirandum|COI-5P	A
BEECB214-07|Lasioglossum admirandum|COI-5P	A
LASNA049-08|Lasioglossum admirandum|COI-5P	A
BOWGF422-09|Lasioglossum admirandum|COI-5P	A
DLII1596-09|Lasioglossum admirandum|COI-5P	A
DLII1603-09|Lasioglossum admirandum|COI-5P	A
DLII1613-09|Lasioglossum admirandum|COI-5P	A
DLII1582-09|Lasioglossum admirandum|COI-5P	A
DLII1579-09|Lasioglossum admirandum|COI-5P	A
DLII1583-09|Lasioglossum admirandum|COI-5P	A
DLII1609-09|Lasioglossum admirandum|COI-5P	A
DLII1584-09|Lasioglossum admirandum|COI-5P	A
DLII1610-09|Lasioglossum admirandum|COI-5P	A
DLIII003-09|Lasioglossum admirandum|COI-5P	A
DIAL1331-08|Lasioglossum aeneum|COI-5P	A
DIAL1327-08|Lasioglossum aeneum|COI-5P	A
FBAPB345-09|Lasioglossum aeratum|COI-5P|KJ839269	A
GBACU2325-13|Lasioglossum aeratum|COI-5P|KJ838265	A
GBCHA010-13|Lasioglossum aeratum|COI-5P|KJ837299	A
GBACU2324-13|Lasioglossum aeratum|COI-5P|KJ836797	A
GBACU079-12|Lasioglossum aeratum|COI-5P|KJ836892	A
GBCHA011-13|Lasioglossum aeratum|COI-5P|KJ838251	A
FBAPB344-09|Lasioglossum aeratum|COI-5P|HQ948050	A
FBAPB343-09|Lasioglossum aeratum|COI-5P|HQ948049	A
GBMIN20056-13|Lasioglossum aethiopicum|COI-5P|JQ266407	A
BOFTW070-08|Augochlora aff. phoemone4|COI-5P	A
DLII1074-07|Lasioglossum aff. Hudsoniellum|COI-5P	A
DLII546-07|Lasioglossum aff. comulum|COI-5P	A
DIAL1165-07|Lasioglossum aff. comulum|COI-5P	A
DLII978-07|Lasioglossum aff. comulum|COI-5P	A
DIAL1164-07|Lasioglossum aff. comulum|COI-5P	A
DLII976-07|Lasioglossum aff. comulum|COI-5P	A
DLII791-07|Lasioglossum aff. comulum|COI-5P|JF903502	A
DIAL1167-07|Lasioglossum aff. comulum|COI-5P	A
DLII1267-08|Lasioglossum aff. comulum|COI-5P	A
LASNA497-08|Lasioglossum affine|COI-5P	A
BOFTH411-09|Maynenomia affpackeri|COI-5P	A
GMESC074-14|Halictus affpici|COI-5P	A
GMESD012-14|Halictus affpici|COI-5P	A
GMEGL121-14|Halictus affpici|COI-5P	A
GMEGB140-14|Halictus affpici|COI-5P	A
BOFTW016-08|Augochloropsis affsparsalis|COI-5P	A
LASNA637-08|Halictus africanus|COI-5P	A
BOWGF1615-10|Lasioglossum alachuense|COI-5P	A
BOWGF1632-10|Lasioglossum alachuense|COI-5P	A
BOWGF1630-10|Lasioglossum alachuense|COI-5P|HM905839-SUPPRESSED	A
BOWGF1638-10|Lasioglossum alachuense|COI-5P	A
GBAH11263-15|Lasioglossum albescens|COI-5P|KR076768	A
GBAH11264-15|Lasioglossum albescens|COI-5P|KR076769	A
GBAH11260-15|Lasioglossum albescens|COI-5P|KR076765	A
GBAH11268-15|Lasioglossum albescens|COI-5P|KR076773	A
GBAH11262-15|Lasioglossum albescens|COI-5P|KR076767	A
GBAH11261-15|Lasioglossum albescens|COI-5P|KR076766	A
GBAH11269-15|Lasioglossum albescens|COI-5P|KR076774	A
GBAH11271-15|Lasioglossum albescens|COI-5P|KR076776	A
GBAH11270-15|Lasioglossum albescens|COI-5P|KR076775	A
GBAH11272-15|Lasioglossum albescens|COI-5P|KR076777	A
PMNHA012-14|Lasioglossum albescens|COI-5P|KY839719	A
PMNHB009-14|Lasioglossum albescens|COI-5P|KY842676	A
PMNHA013-14|Lasioglossum albescens|COI-5P|KY843521	A
PMNHN418-15|Lasioglossum albescens|COI-5P|KY846763	A
MAMTL028-12|Lasioglossum albescens|COI-5P|KY833208	A
PMNHJ159-15|Lasioglossum albescens|COI-5P|KY842288	A
MAMTJ063-12|Lasioglossum albescens|COI-5P|KY845697	A
PMNHI161-15|Lasioglossum albescens|COI-5P|KY831984	A
PMNHI163-15|Lasioglossum albescens|COI-5P|KY837289	A
PMNHD188-14|Lasioglossum albescens|COI-5P|KY840818	A
GBAH11267-15|Lasioglossum albescens|COI-5P|KR076772	A
GBAH11265-15|Lasioglossum albescens|COI-5P|KR076770	A
GBAH11266-15|Lasioglossum albescens|COI-5P|KR076771	A
GBACU1613-12|Sphecodes albilabris|COI-5P|KJ837193	A
FBAPC096-10|Sphecodes albilabris|COI-5P|KJ837915	A
FBAPC475-10|Sphecodes albilabris|COI-5P|KJ839072	A
FBHAP594-09|Sphecodes albilabris|COI-5P|GU705920	A
GBACU1614-12|Sphecodes albilabris|COI-5P|KJ838923	A
GBACU1612-12|Sphecodes albilabris|COI-5P|KJ839477	A
FBAPC585-11|Sphecodes albilabris|COI-5P|KJ839339	A
GBACU2315-13|Sphecodes albilabris|COI-5P|KJ839121	A
FBAPC586-11|Sphecodes albilabris|COI-5P|KJ839755	A
FBHAP593-09|Sphecodes albilabris|COI-5P|GU706064	A
GBACU1610-12|Sphecodes albilabris|COI-5P|KJ839542	A
GBCHA1050-13|Sphecodes albilabris|COI-5P|KJ836644	A
FBAPD097-11|Sphecodes albilabris|COI-5P|KJ838894	A
GMGMB080-14|Sphecodes albilabris|COI-5P	A
GMGMN291-14|Sphecodes albilabris|COI-5P	A
GMGMN1392-14|Sphecodes albilabris|COI-5P	A
GMGMD278-14|Sphecodes albilabris|COI-5P	A
GMGMD1210-14|Sphecodes albilabris|COI-5P	A
GMGMD1208-14|Sphecodes albilabris|COI-5P	A
GBMIN11798-13|Sphecodes albilabris|COI-5P|JX256656	A
GBMIN11839-13|Sphecodes albilabris|COI-5P|JX256655	A
GBMIN11838-13|Sphecodes albilabris|COI-5P|JX256657	A
BEECB217-07|Lasioglossum albipenne|COI-5P	A
DLII761-07|Lasioglossum albipenne|COI-5P	A
DIAL1341-08|Lasioglossum albipenne|COI-5P	A
DLII1012-07|Lasioglossum albipenne|COI-5P	A
DIAL1243-08|Lasioglossum albipenne|COI-5P	A
DIAL100-06|Lasioglossum albipenne|COI-5P	A
DLII1633-09|Lasioglossum albipenne|COI-5P	A
BEECB220-07|Lasioglossum albipenne|COI-5P	A
DIAL099-06|Lasioglossum albipenne|COI-5P	A
DLII666-07|Lasioglossum albipenne|COI-5P|JF903495	A
DLII640-07|Lasioglossum albipenne|COI-5P	A
BWTWO1091-10|Lasioglossum albipenne|COI-5P|HQ937904-SUPPRESSED	A
DIAL101-06|Lasioglossum albipenne|COI-5P	A
DIAL419-06|Lasioglossum albipenne|COI-5P	A
IBBP125-10|Lasioglossum albipes|COI-5P|JQ909769	A
IBBP110-10|Lasioglossum albipes|COI-5P|JQ909755	A
IBBP100-10|Lasioglossum albipes|COI-5P|JQ909745	A
IBBP099-10|Lasioglossum albipes|COI-5P|JQ909744	A
IBBP101-10|Lasioglossum albipes|COI-5P|JQ909746	A
IBBP118-10|Lasioglossum albipes|COI-5P|JQ909763	A
IBBP113-10|Lasioglossum albipes|COI-5P|JQ909758	A
IBBP114-10|Lasioglossum albipes|COI-5P|JQ909759	A
IBBP108-10|Lasioglossum albipes|COI-5P|JQ909753	A
IBBP098-10|Lasioglossum albipes|COI-5P|JQ909743	A
IBBP126-10|Lasioglossum albipes|COI-5P|JQ909770	A
IBBP117-10|Lasioglossum albipes|COI-5P|JQ909762	A
IBBP119-10|Lasioglossum albipes|COI-5P|JQ909764	A
IBBP109-10|Lasioglossum albipes|COI-5P|JQ909754	A
IBBP123-10|Lasioglossum albipes|COI-5P|JQ909767	A
NOBEE081-09|Lasioglossum albipes|COI-5P	A
NOBEE082-09|Lasioglossum albipes|COI-5P	A
GBCHA027-13|Lasioglossum albipes|COI-5P|KJ838152	A
GBCHA028-13|Lasioglossum albipes|COI-5P|KJ839029	A
GBCHA024-13|Lasioglossum albipes|COI-5P|KJ838990	A
GBCHA031-13|Lasioglossum albipes|COI-5P|KJ837103	A
CJP025-14|Lasioglossum albipes|COI-5P	A
FBHAP668-09|Lasioglossum albipes|COI-5P|GU706026	A
FBHAP669-09|Lasioglossum albipes|COI-5P|GU706031	A
BEEEE047-15|Lasioglossum albipes|COI-5P|KT074050	A
IBBP102-10|Lasioglossum albipes|COI-5P|JQ909747	A
GBACU1823-12|Lasioglossum albipes|COI-5P|KJ838595	A
GBCHA026-13|Lasioglossum albipes|COI-5P|KJ839354	A
BEEEE288-16|Lasioglossum albipes|COI-5P	A
ABBOL115-15|Lasioglossum albipes|COI-5P	A
ABBOL114-15|Lasioglossum albipes|COI-5P	A
GBAH0214-06|Lasioglossum albipes|COI-5P|AF103976	A
GBAH0215-06|Lasioglossum albipes|COI-5P|AF103977	A
FBAPB349-09|Lasioglossum albocinctum|COI-5P|HM401097	A
GBACU2954-13|Lasioglossum albocinctum|COI-5P|KJ838367	A
GBACU2957-13|Lasioglossum albocinctum|COI-5P|KJ836984	A
GBACU2956-13|Lasioglossum albocinctum|COI-5P|KJ837136	A
FBAPB348-09|Lasioglossum albocinctum|COI-5P|HM401096	A
GBACU2955-13|Lasioglossum albocinctum|COI-5P|KJ836968	A
GBACU2953-13|Lasioglossum albocinctum|COI-5P|KJ838953	A
FBAPD289-11|Lasioglossum albocinctum|COI-5P|KJ837421	A
FBAPD149-11|Lasioglossum albocinctum|COI-5P|KJ837006	A
LASNA083-08|Lasioglossum albocinctum|COI-5P	A
LASNA093-08|Lasioglossum albocinctum|COI-5P	A
GBMIN20015-13|Patellapis albofasciata|COI-5P|JQ266491	A
DLII1017-07|Lasioglossum albohirtum|COI-5P	A
DIAL1442-09|Lasioglossum albohirtum|COI-5P	A
DIAL1425-09|Lasioglossum albohirtum|COI-5P	A
DLII1152-08|Lasioglossum albohirtum|COI-5P|JF903496	A
DIAL1113-07|Lasioglossum albohirtum|COI-5P	A
DIAL1427-09|Lasioglossum albohirtum|COI-5P	A
BBHYA2329-12|Lasioglossum albohirtum|COI-5P	A
BBHYA1517-12|Lasioglossum albohirtum|COI-5P	A
DIAL1449-09|Lasioglossum albohirtum|COI-5P	A
BBHYA2784-12|Lasioglossum albohirtum|COI-5P	A
DIAL1151-07|Lasioglossum albohirtum|COI-5P	A
LASNA295-08|Lasioglossum albohirtum|COI-5P	A
LASNA389-08|Lasioglossum albohirtum|COI-5P	A
BBHYA1516-12|Lasioglossum albohirtum|COI-5P	A
DIAL1150-07|Lasioglossum albohirtum|COI-5P	A
DLII940-07|Lasioglossum albuquerquense|COI-5P	A
DLII1694-09|Lasioglossum albuquerquense|COI-5P	A
DLII1696-09|Lasioglossum albuquerquense|COI-5P	A
FBAPC861-11|Rophites algirus|COI-5P|KJ838756	A
FBHAP590-09|Rophites algirus|COI-5P|KJ836906	A
FBAPD503-11|Rophites algirus|COI-5P|KJ839593	A
FBAPD502-11|Rophites algirus|COI-5P|KJ839008	A
ABEE102-17|Rophites algirus|COI-5P	A
ABEE101-17|Rophites algirus|COI-5P	A
ABEE099-17|Rophites algirus|COI-5P	A
DLII936-07|Lasioglossum aliud|COI-5P	A
DLII1095-07|Lasioglossum aliud|COI-5P	A
DLII873-07|Lasioglossum aliud|COI-5P	A
DLII872-07|Lasioglossum aliud|COI-5P	A
ABBOL171-15|Lasioglossum allodalum|COI-5P	A
ABBOL172-15|Lasioglossum allodalum|COI-5P	A
GBAH0258-06|Lasioglossum alphenum|COI-5P|AF104663	A
FBAPB351-09|Lasioglossum alpigenum|COI-5P|KJ837857	A
FBAPB353-09|Lasioglossum alpigenum|COI-5P|KJ838767	A
FBAPC633-11|Dufourea alpina|COI-5P|KJ839615	A
FBAPB509-09|Dufourea alpina|COI-5P|KJ838580	A
GBACU3249-13|Dufourea alpina|COI-5P|KJ836840	A
FBAPB506-09|Dufourea alpina|COI-5P|HM401150	A
FBAPB507-09|Dufourea alpina|COI-5P|KJ836463	A
GBMIN11797-13|Sphecodes alternatus|COI-5P|JX256658	A
GBMIN11837-13|Sphecodes alternatus|COI-5P|JX256659	A
GBACU3073-13|Sphecodes alternatus|COI-5P|KJ837938	A
GBMIN19974-13|Lasioglossum altichum|COI-5P|JQ266456	A
BBHYA1548-12|Lasioglossum amicum|COI-5P	A
BBHYA3500-12|Lasioglossum amicum|COI-5P	A
BBHYA3013-12|Lasioglossum amicum|COI-5P	A
HALIC149-11|Corynura ampliata|COI-5P|KU983316	A
HALIC158-11|Corynura ampliata|COI-5P|KU983320	A
HALIC146-11|Corynura ampliata|COI-5P|KU983325	A
HALIC138-11|Corynura ampliata|COI-5P|KU983323	A
HALIC139-11|Corynura ampliata|COI-5P|KU983319	A
HALIC134-11|Corynura ampliata|COI-5P|KU983328	A
HALIC136-11|Corynura ampliata|COI-5P|KU983322	A
HALIC148-11|Corynura ampliata|COI-5P|KU983318	A
HALIC147-11|Corynura ampliata|COI-5P|KU983312	A
HALIC230-12|Corynura ampliata|COI-5P|KU983314	A
HALIC229-12|Corynura ampliata|COI-5P|KU983317	A
HALIC133-11|Corynura ampliata|COI-5P|KU983321	A
HALIC130-11|Corynura ampliata|COI-5P|KU983315	A
HALIC137-11|Corynura ampliata|COI-5P|KU983324	A
HALIC132-11|Corynura ampliata|COI-5P|KU983311	A
HALIC131-11|Corynura ampliata|COI-5P|KU983313	A
BOTWA1167-11|Corynura ampliata|COI-5P|KU983327	A
HALIC135-11|Corynura ampliata|COI-5P|KU983326	A
HALIC194-12|Halictillus amplilobus|COI-5P|KU983440	A
HALIC325-12|Halictillus amplilobus|COI-5P|KU983436	A
HALIC324-12|Halictillus amplilobus|COI-5P|KU983443	A
HALIC192-12|Halictillus amplilobus|COI-5P|KU983439	A
HALIC323-12|Halictillus amplilobus|COI-5P|KU983442	A
HALIC322-12|Halictillus amplilobus|COI-5P|KU983437	A
HALIC195-12|Halictillus amplilobus|COI-5P|KU983441	A
HALIC193-12|Halictillus amplilobus|COI-5P|KU983438	A
GBMIN19958-13|Patellapis andreniformis|COI-5P|JQ266488	A
BEECA540-06|Agapostemon angelicus|COI-5P	A
GBMIN77144-17|Agapostemon angelicus|COI-5P|KY887030	A
BEECB1065-07|Agapostemon angelicus|COI-5P	A
FBAPB358-09|Lasioglossum angusticeps|COI-5P|HM401098	A
FBAPB356-09|Lasioglossum angusticeps|COI-5P|KJ837784	A
FBAPB357-09|Lasioglossum angusticeps|COI-5P|HQ948051	A
DIAL323-06|Lasioglossum anomalum|COI-5P	A
UPOLB300-09|Lasioglossum anomalum|COI-5P	A
UPOLL406-09|Lasioglossum anomalum|COI-5P	A
UPOLL503-09|Lasioglossum anomalum|COI-5P	A
UPOLB424-09|Lasioglossum anomalum|COI-5P	A
UPOLL548-09|Lasioglossum anomalum|COI-5P	A
UPOLL651-09|Lasioglossum anomalum|COI-5P	A
UPOLL200-09|Lasioglossum anomalum|COI-5P	A
DLII1282-08|Lasioglossum anomalum|COI-5P	A
UPOLL627-09|Lasioglossum anomalum|COI-5P	A
DIAL568-06|Lasioglossum anomalum|COI-5P|JF903497	A
UPOLL130-09|Lasioglossum anomalum|COI-5P	A
ASGLE073-10|Lasioglossum anomalum|COI-5P|JN288344	A
UPOLB470-09|Lasioglossum anomalum|COI-5P	A
UPOLL504-09|Lasioglossum anomalum|COI-5P	A
UPOLB759-09|Lasioglossum anomalum|COI-5P	A
UPOLL185-09|Lasioglossum anomalum|COI-5P	A
JSHYO571-11|Lasioglossum anomalum|COI-5P|KR782766	A
UPOLL730-09|Lasioglossum anomalum|COI-5P	A
UPOLB276-09|Lasioglossum anomalum|COI-5P	A
UPOLL502-09|Lasioglossum anomalum|COI-5P	A
UPOLL818-09|Lasioglossum anomalum|COI-5P	A
UPOLL201-09|Lasioglossum anomalum|COI-5P	A
UPOLL875-09|Lasioglossum anomalum|COI-5P	A
UPOLB279-09|Lasioglossum anomalum|COI-5P	A
BARSM536-17|Lasioglossum anomalum|COI-5P|MG337817	A
UPOLB244-09|Lasioglossum anomalum|COI-5P	A
UPOLB407-09|Lasioglossum anomalum|COI-5P	A
JSHYO377-11|Lasioglossum anomalum|COI-5P|KR794709	A
UPOLB305-09|Lasioglossum anomalum|COI-5P	A
UPOLB475-09|Lasioglossum anomalum|COI-5P	A
UPOLB288-09|Lasioglossum anomalum|COI-5P	A
UPOLB318-09|Lasioglossum anomalum|COI-5P	A
UPOLB302-09|Lasioglossum anomalum|COI-5P	A
UPOLB406-09|Lasioglossum anomalum|COI-5P	A
UPOLB296-09|Lasioglossum anomalum|COI-5P	A
UPOLB307-09|Lasioglossum anomalum|COI-5P	A
BOWGF416-09|Lasioglossum anomalum|COI-5P|GU708187-SUPPRESSED	A
UPOLB297-09|Lasioglossum anomalum|COI-5P	A
JSHYO423-11|Lasioglossum anomalum|COI-5P|KR799355	A
UPOLB317-09|Lasioglossum anomalum|COI-5P	A
UPOLB289-09|Lasioglossum anomalum|COI-5P	A
RRMFI4391-15|Lasioglossum anomalum|COI-5P|MG342878	A
UPOLB304-09|Lasioglossum anomalum|COI-5P	A
UPOLB286-09|Lasioglossum anomalum|COI-5P	A
HEJUL008-12|Lasioglossum anomalum|COI-5P|KR784140	A
SMTPI9369-14|Lasioglossum anomalum|COI-5P|KR896824	A
UPOLB012-09|Lasioglossum anomalum|COI-5P	A
UPOLB357-09|Lasioglossum anomalum|COI-5P	A
DIAL159-06|Lasioglossum anomalum|COI-5P	A
JSHYN431-11|Lasioglossum anomalum|COI-5P|KR784910	A
DIAL002-06|Lasioglossum anomalum|COI-5P	A
UPOLL405-09|Lasioglossum anomalum|COI-5P	A
GBMIN19997-13|Lasioglossum anomalum|COI-5P|JQ266410	A
BEECC272-08|Augochloropsis anonyma|COI-5P	A
DLII440-07|Lasioglossum apocyni|COI-5P	A
DLII1693-09|Lasioglossum apocyni|COI-5P	A
DLII810-07|Lasioglossum apocyni|COI-5P	A
DLII701-07|Lasioglossum apocyni|COI-5P	A
DIAL973-06|Lasioglossum apocyni|COI-5P	A
DIAL985-06|Lasioglossum apocyni|COI-5P	A
DIAL981-06|Lasioglossum apocyni|COI-5P	A
DIAL983-06|Lasioglossum apocyni|COI-5P|JF903498	A
DIAL949-06|Lasioglossum apocyni|COI-5P	A
DIAL971-06|Lasioglossum apocyni|COI-5P	A
DLII811-07|Lasioglossum apocyni|COI-5P	A
DIAL004-06|Lasioglossum apocyni|COI-5P	A
DIAL015-06|Lasioglossum apocyni|COI-5P	A
DIAL003-06|Lasioglossum apocyni|COI-5P	A
DIAL001-06|Lasioglossum apocyni|COI-5P	A
DIAL013-06|Lasioglossum apocyni|COI-5P	A
DIAL014-06|Lasioglossum apocyni|COI-5P	A
MSAPB525-11|Lasioglossum apocyni|COI-5P	A
MSAPB688-11|Lasioglossum apocyni|COI-5P	A
MSAPB511-11|Lasioglossum apocyni|COI-5P	A
MSAPB571-11|Lasioglossum apocyni|COI-5P	A
MSAPB570-11|Lasioglossum apocyni|COI-5P	A
MSAPB510-11|Lasioglossum apocyni|COI-5P	A
MSAPB530-11|Lasioglossum apocyni|COI-5P	A
MSAPB528-11|Lasioglossum apocyni|COI-5P	A
MSAPB568-11|Lasioglossum apocyni|COI-5P	A
MSAPB482-11|Lasioglossum apocyni|COI-5P	A
MSAPB521-11|Lasioglossum apocyni|COI-5P	A
MSAPB689-11|Lasioglossum apocyni|COI-5P	A
MSAPB526-11|Lasioglossum apocyni|COI-5P	A
MSAPB516-11|Lasioglossum apocyni|COI-5P	A
MSAPB524-11|Lasioglossum apocyni|COI-5P	A
MSAPB512-11|Lasioglossum apocyni|COI-5P	A
MSAPB527-11|Lasioglossum apocyni|COI-5P	A
MSAPB687-11|Lasioglossum apocyni|COI-5P	A
MSAPB481-11|Lasioglossum apocyni|COI-5P	A
MSAPB531-11|Lasioglossum apocyni|COI-5P	A
MSAPB686-11|Lasioglossum apocyni|COI-5P	A
MSAPB520-11|Lasioglossum apocyni|COI-5P	A
MSAPB535-11|Lasioglossum apocyni|COI-5P	A
MSAPB495-11|Lasioglossum apocyni|COI-5P	A
MSAPB536-11|Lasioglossum apocyni|COI-5P	A
MSAPB496-11|Lasioglossum apocyni|COI-5P	A
MSAPB523-11|Lasioglossum apocyni|COI-5P	A
MSAPB494-11|Lasioglossum apocyni|COI-5P	A
MSAPB500-11|Lasioglossum apocyni|COI-5P	A
MSAPB509-11|Lasioglossum apocyni|COI-5P	A
MSAPB522-11|Lasioglossum apocyni|COI-5P	A
MSAPB517-11|Lasioglossum apocyni|COI-5P	A
MSAPB567-11|Lasioglossum apocyni|COI-5P	A
MSAPB569-11|Lasioglossum apocyni|COI-5P	A
MSAPB820-11|Lasioglossum apocyni|COI-5P	A
MSAPB837-11|Lasioglossum apocyni|COI-5P	A
MSAPB808-11|Lasioglossum apocyni|COI-5P	A
MSAPB839-11|Lasioglossum apocyni|COI-5P	A
MSAPB817-11|Lasioglossum apocyni|COI-5P	A
MSAPB818-11|Lasioglossum apocyni|COI-5P	A
MSAPB829-11|Lasioglossum apocyni|COI-5P	A
MSAPB819-11|Lasioglossum apocyni|COI-5P	A
MSAPB840-11|Lasioglossum apocyni|COI-5P	A
MSAPB827-11|Lasioglossum apocyni|COI-5P	A
MSAPB828-11|Lasioglossum apocyni|COI-5P	A
MSAPB838-11|Lasioglossum apocyni|COI-5P	A
DIAL1398-09|Lasioglossum apopkense|COI-5P	A
DIAL769-06|Lasioglossum apopkense|COI-5P	A
DIAL805-06|Lasioglossum apopkense|COI-5P	A
DIAL1388-09|Lasioglossum apopkense|COI-5P	A
DLII1219-08|Lasioglossum apopkense|COI-5P	A
DLII422-07|Lasioglossum apopkense|COI-5P	A
ABBOL103-15|Lasioglossum apristum|COI-5P	A
ABBOL102-15|Lasioglossum apristum|COI-5P	A
GBAH0216-06|Lasioglossum apristum|COI-5P|AF103978	A
DLII1150-08|Lasioglossum aquilae|COI-5P	A
DLII1151-08|Lasioglossum aquilae|COI-5P	A
DLIII014-09|Lasioglossum arantium|COI-5P|GU666312-SUPPRESSED	A
DLIII018-09|Lasioglossum arantium|COI-5P|GU666313	A
DLIII036-09|Lasioglossum arantium|COI-5P|GU666310-SUPPRESSED	A
DLIII043-09|Lasioglossum arantium|COI-5P	A
DIAL018-06|Lasioglossum arantium|COI-5P	A
DIAL019-06|Lasioglossum arantium|COI-5P	A
DLII769-07|Lasioglossum arcanum|COI-5P	A
DLII036-06|Lasioglossum arcanum|COI-5P	A
LASNA581-08|Augochlora ARG01|COI-5P	A
LASNA486-08|Augochlora ARG01|COI-5P	A
BOFTW092-08|Augochlora ARG01|COI-5P	A
BOFTW146-08|Augochlora ARG01|COI-5P	A
LASNA477-08|Augochloropsis ARG01|COI-5P	A
LASNA572-08|Augochloropsis ARG01|COI-5P	A
BOFTW017-08|Augochloropsis ARG01|COI-5P	A
DLII081-06|Lasioglossum arg01|COI-5P	A
DIAL052-06|Lasioglossum arg01|COI-5P	A
LASNA478-08|Neocorynura ARG01|COI-5P	A
LASNA573-08|Neocorynura ARG01|COI-5P	A
DIAL055-06|Lasioglossum arg03|COI-5P	A
DIAL051-06|Lasioglossum arg03|COI-5P	A
BOFTW015-08|Augochloropsis ARG04|COI-5P	A
DIAL056-06|Lasioglossum arg05|COI-5P	A
BOFTW055-08|Augochloropsis ARG08|COI-5P	A
BOFTW019-08|Augochloropsis ARG12|COI-5P	A
BEECB1032-07|Lasioglossum argemonis|COI-5P	A
DLII1678-09|Lasioglossum argemonis|COI-5P	A
BBHYA2126-12|Lasioglossum argemonis|COI-5P	A
DLII1097-07|Lasioglossum argemonis|COI-5P	A
BEECC213-08|Lasioglossum argemonis|COI-5P	A
BEECB172-07|Lasioglossum argemonis|COI-5P	A
DLII748-07|Halictus argilos|COI-5P	A
GBAH0187-06|Mexalictus arizonensis|COI-5P|AF102843	A
BEECB069-07|Sphecodes aroniae|COI-5P	A
BEECA415-06|Sphecodes arvensiformis|COI-5P	A
BEECA416-06|Sphecodes arvensiformis|COI-5P	A
BEECB790-07|Sphecodes arvensiformis|COI-5P	A
BEECB792-07|Sphecodes arvensiformis|COI-5P	A
BBHYA1321-12|Sphecodes arvensiformis|COI-5P	A
SDBEE191-12|Sphecodes arvensiformis|COI-5P	A
SDBEE214-12|Sphecodes arvensiformis|COI-5P	A
BOFWM047-08|Lasioglossum asaphes|COI-5P	A
GBAH0254-06|Lasioglossum asteris|COI-5P|AF104659	A
HDBNS152-03|Lasioglossum athabascense|COI-5P|FJ582269	A
HDBNS151-03|Lasioglossum athabascense|COI-5P|FJ582268	A
BEECC041-08|Lasioglossum athabascense|COI-5P|FJ582267	A
BEECC043-08|Lasioglossum athabascense|COI-5P|FJ582266	A
BEECB1058-07|Sphecodes atlantis|COI-5P	A
DLII1448-08|Lasioglossum atschinense|COI-5P	A
DLIII020-09|Lasioglossum atwoodi|COI-5P	A
DLII1659-09|Lasioglossum atwoodi|COI-5P	A
DLIII042-09|Lasioglossum atwoodi|COI-5P	A
DLII1662-09|Lasioglossum atwoodi|COI-5P	A
DLII1597-09|Lasioglossum atwoodi|COI-5P	A
DIAL1277-08|Lasioglossum atwoodi|COI-5P	A
DIAL1335-08|Lasioglossum atwoodi|COI-5P	A
DLIII032-09|Lasioglossum atwoodi|COI-5P	A
DLII1338-08|Lasioglossum atwoodi|COI-5P	A
DLII672-07|Lasioglossum atwoodi|COI-5P	A
DLIII022-09|Lasioglossum atwoodi|COI-5P	A
DIAL1309-08|Lasioglossum atwoodi|COI-5P	A
DLII1607-09|Lasioglossum atwoodi|COI-5P	A
DIAL1275-08|Lasioglossum atwoodi|COI-5P	A
BBHYA1166-12|Augochlorella aurata|COI-5P	A
CNPPE2237-12|Augochlorella aurata|COI-5P|KJ165935	A
UPOLB063-09|Augochlorella aurata|COI-5P	A
CNPPJ1444-12|Augochlorella aurata|COI-5P|KJ208459	A
JSHYN391-11|Augochlorella aurata|COI-5P|KR783175	A
ASGLE399-10|Augochlorella aurata|COI-5P|MG340227	A
CNGBJ1461-14|Augochlorella aurata|COI-5P|KR406096	A
UPOLB079-09|Augochlorella aurata|COI-5P	A
JSHYO468-11|Augochlorella aurata|COI-5P|KR801806	A
NCCC634-11|Augochlorella aurata|COI-5P|KR796627	A
BBHYA1168-12|Augochlorella aurata|COI-5P	A
BBHYA1914-12|Augochlorella aurata|COI-5P	A
BBHYA1924-12|Augochlorella aurata|COI-5P	A
BBHYA1615-12|Augochlorella aurata|COI-5P	A
BBHYA2568-12|Augochlorella aurata|COI-5P	A
DIAL064-06|Augochlorella aurata|COI-5P	A
UPOLL710-09|Augochlorella aurata|COI-5P	A
JSHYO168-11|Augochlorella aurata|COI-5P|KR802263	A
BBHYA1169-12|Augochlorella aurata|COI-5P	A
BBHYA1178-12|Augochlorella aurata|COI-5P	A
BBHYA1620-12|Augochlorella aurata|COI-5P	A
BBHYA1171-12|Augochlorella aurata|COI-5P	A
BBHYA1170-12|Augochlorella aurata|COI-5P	A
BBHEC098-09|Augochlorella aurata|COI-5P|GU690110	A
JSHYM512-11|Augochlorella aurata|COI-5P|KR789080	A
DIAL176-06|Augochlorella aurata|COI-5P	A
DIAL153-06|Augochlorella aurata|COI-5P	A
BBHYA2565-12|Augochlorella aurata|COI-5P	A
JSHYP104-11|Augochlorella aurata|COI-5P|KR793518	A
UPOLL750-09|Augochlorella aurata|COI-5P	A
UPOLB054-09|Augochlorella aurata|COI-5P	A
UPOLL769-09|Augochlorella aurata|COI-5P	A
JSHYN151-11|Augochlorella aurata|COI-5P|KR782756	A
UPOLL895-09|Augochlorella aurata|COI-5P	A
UPOLL906-09|Augochlorella aurata|COI-5P	A
TTHYW970-08|Augochlorella aurata|COI-5P|KR874808	A
BBHYA1618-12|Augochlorella aurata|COI-5P	A
JSHYN905-11|Augochlorella aurata|COI-5P|KR800924	A
CNPPF1217-12|Augochlorella aurata|COI-5P|KJ165128	A
BEECB856-07|Augochlorella aurata|COI-5P|FJ582095	A
BBHYA1487-12|Augochlorella aurata|COI-5P	A
BBHEC992-10|Augochlorella aurata|COI-5P|HM414532	A
BBHEC526-09|Augochlorella aurata|COI-5P|KR785346	A
UPOLB869-09|Augochlorella aurata|COI-5P	A
UPOLB248-09|Augochlorella aurata|COI-5P	A
BEEMH038-06|Augochlorella aurata|COI-5P|MG337506	A
PREXP228-14|Augochlorella aurata|COI-5P|KR890458	A
BBHYA1330-12|Augochlorella aurata|COI-5P	A
JSHYP148-11|Augochlorella aurata|COI-5P|KR807122	A
JSJUL1785-11|Augochlorella aurata|COI-5P|KR803822	A
BEECC433-08|Augochlorella aurata|COI-5P	A
UPOLL572-09|Augochlorella aurata|COI-5P	A
JSJUL1653-11|Augochlorella aurata|COI-5P|KR788445	A
BEEMH298-06|Augochlorella aurata|COI-5P|MG340301	A
CNPPF1193-12|Augochlorella aurata|COI-5P|KJ166383	A
CNPPI1325-12|Augochlorella aurata|COI-5P|KJ445526	A
JSHYO949-11|Augochlorella aurata|COI-5P|KR803760	A
JSHYO421-11|Augochlorella aurata|COI-5P|KR798943	A
JSHYN916-11|Augochlorella aurata|COI-5P|KR798700	A
JSHYO323-11|Augochlorella aurata|COI-5P|KR802904	A
JSHYO365-11|Augochlorella aurata|COI-5P|KR804947	A
JSHYO348-11|Augochlorella aurata|COI-5P|KR803589	A
CNPPB2180-12|Augochlorella aurata|COI-5P|KJ091685	A
CNPPF238-12|Augochlorella aurata|COI-5P|KJ164123	A
CNPPE1230-12|Augochlorella aurata|COI-5P|KJ093195	A
CNPPG869-12|Augochlorella aurata|COI-5P|MG341600	A
PHMTX616-11|Augochlorella aurata|COI-5P|MG337359	A
CNPPE1268-12|Augochlorella aurata|COI-5P|KJ166649	A
CNPPA3661-12|Augochlorella aurata|COI-5P|KJ087507	A
BBHEC525-09|Augochlorella aurata|COI-5P|HQ928878	A
HCBNS080-03|Augochlorella aurata|COI-5P|FJ582093	A
CNPPE1267-12|Augochlorella aurata|COI-5P|MG339272	A
HDBNS241-05|Augochlorella aurata|COI-5P|FJ582098	A
HDBNS243-05|Augochlorella aurata|COI-5P|FJ582099	A
HDBNS242-05|Augochlorella aurata|COI-5P|FJ582100	A
HDBNS244-05|Augochlorella aurata|COI-5P|FJ582097	A
HCBNS082-03|Augochlorella aurata|COI-5P|FJ582096	A
HCBNS081-03|Augochlorella aurata|COI-5P|FJ582094	A
CNPPB2183-12|Augochlorella aurata|COI-5P|KJ088207	A
CNPPG929-12|Augochlorella aurata|COI-5P|MG342514	A
BOTWA1182-11|Corynura aureoviridis|COI-5P|KU983331	A
BOTWA1208-11|Corynura aureoviridis|COI-5P|KU983342	A
HALIC120-11|Corynura aureoviridis|COI-5P|KU983336	A
HALIC112-11|Corynura aureoviridis|COI-5P|KU983332	A
HALIC121-11|Corynura aureoviridis|COI-5P|KU983335	A
HALIC118-11|Corynura aureoviridis|COI-5P|KU983337	A
HALIC117-11|Corynura aureoviridis|COI-5P|KU983334	A
HALIC119-11|Corynura aureoviridis|COI-5P|KU983338	A
HALIC113-11|Corynura aureoviridis|COI-5P|KU983339	A
HALIC116-11|Corynura aureoviridis|COI-5P|KU983343	A
HALIC114-11|Corynura aureoviridis|COI-5P|KU983340	A
HALIC115-11|Corynura aureoviridis|COI-5P|KU983341	A
HALIC215-12|Corynura aureoviridis|COI-5P|KU983333	A
BOTWA1223-11|Corynura aureoviridis|COI-5P|KU983330	A
BOTWA1222-11|Corynura aureoviridis|COI-5P|KU983329	A
MSAPB847-11|Lasioglossum AUSspI|COI-5P	A
HYAS1009-11|Lipotriches australica|COI-5P	A
TDWGB170-10|Sphecodes autumnalis|COI-5P|HQ978806	A
JSHYO600-11|Sphecodes autumnalis|COI-5P|KR806035	A
JSHYO413-11|Sphecodes autumnalis|COI-5P|KR802244	A
BBHEC108-09|Sphecodes autumnalis|COI-5P|GU690107	A
RBINA4150-13|Sphecodes autumnalis|COI-5P|KR882142	A
HDBNS197-04|Sphecodes autumnalis|COI-5P|FJ582461	A
GBMIN20021-13|Sphecodes autumnalis|COI-5P|JQ266477	A
HDBNS195-04|Sphecodes autumnalis|COI-5P|FJ582462	A
BEECA085-06|Sphecodes autumnalis|COI-5P|FJ582459	A
BEECA084-06|Sphecodes autumnalis|COI-5P|FJ582460	A
DLII1684-09|Lasioglossum avalonense|COI-5P	A
BEECB1033-07|Lasioglossum avalonense|COI-5P	A
HALIC349-12|Halictillus badiclypeus|COI-5P|KU983444	A
HALIC317-12|Halictillus badiclypeus|COI-5P|KU983449	A
HALIC316-12|Halictillus badiclypeus|COI-5P|KU983450	A
HALIC319-12|Halictillus badiclypeus|COI-5P|KU983447	A
HALIC348-12|Halictillus badiclypeus|COI-5P|KU983445	A
HALIC320-12|Halictillus badiclypeus|COI-5P|KU983452	A
HALIC315-12|Halictillus badiclypeus|COI-5P|KU983448	A
HALIC314-12|Halictillus badiclypeus|COI-5P|KU983446	A
HALIC318-12|Halictillus badiclypeus|COI-5P|KU983451	A
GBAH2529-07|Lasioglossum baleicum|COI-5P|AB299368	A
GBAH5248-09|Lasioglossum baleicum|COI-5P|AB299367	A
ABBOL133-15|Lasioglossum baleicum|COI-5P	A
ABBOL134-15|Lasioglossum baleicum|COI-5P	A
DIAL504-06|Lasioglossum batya|COI-5P	A
DIAL506-06|Lasioglossum batya|COI-5P	A
GBMIN20008-13|Lasioglossum baudini|COI-5P|JQ266386	A
FBAPC554-11|Lasioglossum bavaricum|COI-5P|KJ836737	A
FBAPC553-11|Lasioglossum bavaricum|COI-5P|KJ838236	A
LASNA782-08|Xeralictus bicuspidariae|COI-5P	A
LASNA688-08|Xeralictus bicuspidariae|COI-5P	A
PREXP227-14|Lasioglossum birkmanni|COI-5P|KR874142	A
TTMHY621-11|Lasioglossum birkmanni|COI-5P|KR876902	A
TTMHY619-11|Lasioglossum birkmanni|COI-5P|KR874958	A
BWTWO868-10|Lasioglossum birkmanni|COI-5P|HM405320	A
DLII1710-09|Lasioglossum birkmanni|COI-5P|KF199925	A
TTMHY484-08|Lasioglossum birkmanni|COI-5P|GU806737	A
BOWGF301-09|Lasioglossum birkmanni|COI-5P|GU708102	A
RRINV444-15|Lasioglossum birkmanni|COI-5P|KT705771	A
CNPPD1977-12|Lasioglossum birkmanni|COI-5P|KJ084863	A
BOWGF302-09|Lasioglossum birkmanni|COI-5P|GU708101	A
DIAL400-06|Lasioglossum birkmanni|COI-5P|KF199921	A
DIAL398-06|Lasioglossum birkmanni|COI-5P|KF199924	A
DIAL802-06|Lasioglossum birkmanni|COI-5P|KF199923	A
SSROB4641-14|Lasioglossum birkmanni|COI-5P|KR901846	A
DLII1585-09|Lasioglossum birkmanni|COI-5P|KF199920	A
DIAL399-06|Lasioglossum birkmanni|COI-5P|KF199922	A
FBAPB368-09|Lasioglossum bluethgeni|COI-5P|HM401099	A
LASNA362-08|Lasioglossum BOL-01|COI-5P	A
LASNA456-08|Lasioglossum BOL-01|COI-5P	A
LASNA363-08|Lasioglossum BOL-02|COI-5P	A
LASNA457-08|Lasioglossum BOL-02|COI-5P	A
LASNA458-08|Lasioglossum BOL-03|COI-5P	A
LASNA364-08|Lasioglossum BOL-03|COI-5P	A
DLII573-07|Temnosoma BOL02|COI-5P	A
JSYKA139-10|Lasioglossum boreale|COI-5P|HM860312	A
JSYKA133-10|Lasioglossum boreale|COI-5P|HM860307	A
JSYKA136-10|Lasioglossum boreale|COI-5P|HM860309	A
JSYKA137-10|Lasioglossum boreale|COI-5P|HM860310	A
JSYKA135-10|Lasioglossum boreale|COI-5P|HM860308	A
JSYKA615-10|Lasioglossum boreale|COI-5P|HQ569281	A
JSYKA132-10|Lasioglossum boreale|COI-5P|HM860306	A
JSYKA613-10|Lasioglossum boreale|COI-5P|JN272462	A
JSYKA138-10|Lasioglossum boreale|COI-5P|HM860311	A
JSYKA612-10|Lasioglossum boreale|COI-5P|JN272461	A
HMBCH031-07|Lasioglossum boreale|COI-5P|JX833226	A
HMBCH077-07|Lasioglossum boreale|COI-5P|JX828876	A
HMBCH073-07|Lasioglossum boreale|COI-5P|JX830207	A
HMBCH030-07|Lasioglossum boreale|COI-5P|JX831186	A
HMBCH022-07|Lasioglossum boreale|COI-5P|JX830198	A
BEECA618-06|Lasioglossum boreale|COI-5P|KF199928	A
HMBCH062-07|Lasioglossum boreale|COI-5P|JX830237	A
BEECA619-06|Lasioglossum boreale|COI-5P|KF199929	A
BEECA616-06|Lasioglossum boreale|COI-5P|KF199927	A
BEECA620-06|Lasioglossum boreale|COI-5P|KF199930	A
HMBCH078-07|Lasioglossum boreale|COI-5P|JX828851	A
HMBCH076-07|Lasioglossum boreale|COI-5P|JX830193	A
JBHCH392-10|Lasioglossum boreale|COI-5P|JX831587	A
HMBCH029-07|Lasioglossum boreale|COI-5P|JX830562	A
BEECA617-06|Lasioglossum boreale|COI-5P|KF199926	A
HMBCH079-07|Lasioglossum boreale|COI-5P|JX829881	A
BBHYM232-09|Lasioglossum boreale|COI-5P|HM374736	A
HMBCH028-07|Lasioglossum boreale|COI-5P|JX830873	A
HMBCH075-07|Lasioglossum boreale|COI-5P|JX831802	A
HMBCH074-07|Lasioglossum boreale|COI-5P|JX830614	A
SSDWA5433-15|Lasioglossum boreale|COI-5P|MG340392	A
GBAH0217-06|Lasioglossum boreale|COI-5P|AF103979	A
GBMIN19968-13|Pseudagapostemon brasiliensis|COI-5P|JQ266468	A
GBMIN20031-13|Patellapis braunsella|COI-5P|JQ266457	A
MSAPB854-11|Lasioglossum bremerense|COI-5P	A
MSAPB855-11|Lasioglossum bremerense|COI-5P	A
FBAPB369-09|Lasioglossum brevicorne|COI-5P|HQ948052	A
FBAPB371-09|Lasioglossum brevicorne|COI-5P|HQ948053	A
GBMIN77151-17|Lasioglossum brevicorne|COI-5P|KX374792	A
GBAH0453-06|Lasioglossum brevicorne|COI-5P|AF435358	A
FBAPC1006-11|Lasioglossum breviventre|COI-5P|KJ839235	A
FBAPC570-11|Lasioglossum breviventre|COI-5P|KJ836700	A
FBAPB373-09|Lasioglossum breviventre|COI-5P|KJ838924	A
HALIC109-11|Corynura bruchiana|COI-5P|KU983353	A
HALIC105-11|Corynura bruchiana|COI-5P|KU983352	A
HALIC104-11|Corynura bruchiana|COI-5P|KU983347	A
HALIC102-11|Corynura bruchiana|COI-5P|KU983346	A
HALIC110-11|Corynura bruchiana|COI-5P|KU983350	A
HALIC107-11|Corynura bruchiana|COI-5P|KU983345	A
HALIC111-11|Corynura bruchiana|COI-5P|KU983348	A
HALIC103-11|Corynura bruchiana|COI-5P|KU983344	A
HALIC106-11|Corynura bruchiana|COI-5P|KU983349	A
HALIC211-12|Corynura bruchiana|COI-5P|KU983351	A
DIAL814-06|Lasioglossum bruneri|COI-5P	A
DIAL041-06|Lasioglossum bruneri|COI-5P	A
DIAL040-06|Lasioglossum bruneri|COI-5P	A
DIAL459-06|Lasioglossum bruneri|COI-5P	A
DIAL067-06|Lasioglossum bruneri|COI-5P	A
DIAL325-06|Lasioglossum bruneri|COI-5P	A
DIAL324-06|Lasioglossum bruneri|COI-5P	A
DIAL326-06|Lasioglossum bruneri|COI-5P	A
DIAL1188-08|Lasioglossum bruneri|COI-5P	A
DLII1342-08|Lasioglossum bruneri|COI-5P	A
DIAL414-06|Lasioglossum bruneri|COI-5P	A
DIAL497-06|Lasioglossum bruneri|COI-5P	A
DLII397-07|Lasioglossum bruneri|COI-5P	A
DIAL939-06|Lasioglossum bruneri|COI-5P	A
DIAL922-06|Lasioglossum bruneri|COI-5P	A
SMTPD5180-13|Lasioglossum bruneri|COI-5P|KR889109	A
DLII716-07|Lasioglossum bruneri|COI-5P|JF903499	A
DIAL849-06|Lasioglossum bruneri|COI-5P	A
DLII009-06|Lasioglossum bruneri|COI-5P	A
DLII450-07|Lasioglossum bruneri|COI-5P	A
BWTWO1090-10|Lasioglossum bruneri|COI-5P|HQ937903-SUPPRESSED	A
CNPPF1177-12|Lasioglossum bruneri|COI-5P|KJ165284	A
CNPPF1213-12|Lasioglossum bruneri|COI-5P|KJ167522	A
CNPPE1237-12|Lasioglossum bruneri|COI-5P|KJ163905	A
CNPPF233-12|Lasioglossum bruneri|COI-5P|KJ166110	A
BWTWO1066-10|Lasioglossum bruneri|COI-5P	A
DIAL1385-09|Lasioglossum bruneri|COI-5P	A
BWTWO1078-10|Lasioglossum bruneri|COI-5P	A
DIAL1291-08|Lasioglossum bruneri|COI-5P	A
DIAL012-06|Lasioglossum bruneri|COI-5P	A
DIAL1186-08|Lasioglossum bruneri|COI-5P	A
DIAL1187-08|Lasioglossum bruneri|COI-5P	A
MBIOK499-14|Lasioglossum bruneri|COI-5P|KR805207	A
SMTPJ5235-14|Lasioglossum bruneri|COI-5P|KR886474	A
DIAL1438-09|Lasioglossum brunneiventre|COI-5P	A
DLII1382-08|Lasioglossum brunneiventre|COI-5P|JF903500	A
DIAL1413-09|Lasioglossum brunneiventre|COI-5P	A
DLII937-07|Lasioglossum brunneiventre|COI-5P	A
DLII1371-08|Lasioglossum brunneiventre|COI-5P	A
DLII1051-07|Lasioglossum brunneiventre|COI-5P	A
DIAL1431-09|Lasioglossum brunneiventre|COI-5P	A
DLII1068-07|Lasioglossum brunneiventre|COI-5P	A
DLII315-07|Lasioglossum brunneiventre|COI-5P	A
DLII319-07|Lasioglossum brunneiventre|COI-5P	A
DLII309-07|Lasioglossum brunneiventre|COI-5P	A
DLII927-07|Lasioglossum brunneiventre|COI-5P	A
DLII928-07|Lasioglossum brunneiventre|COI-5P	A
DLII325-07|Lasioglossum brunneiventre|COI-5P	A
ABEE219-17|Lasioglossum buccale|COI-5P	A
ABEE096-17|Lasioglossum buccale|COI-5P	A
BEECA819-07|Augochlora buscki|COI-5P	A
BEECA818-07|Augochlora buscki|COI-5P	A
BEECA813-07|Augochlora buscki|COI-5P	A
FBHAP673-09|Lasioglossum calceatum|COI-5P|GU706037	A
GBACU1292-12|Lasioglossum calceatum|COI-5P|KJ839059	A
GBACU1840-12|Lasioglossum calceatum|COI-5P|KJ839621	A
GBACU1295-12|Lasioglossum calceatum|COI-5P|KJ836542	A
GBCHA030-13|Lasioglossum calceatum|COI-5P|KJ836623	A
GBACU1294-12|Lasioglossum calceatum|COI-5P|KJ838961	A
NOBEE079-09|Lasioglossum calceatum|COI-5P	A
GBACU2351-13|Lasioglossum calceatum|COI-5P|KJ838143	A
GBACU2429-13|Lasioglossum calceatum|COI-5P|KJ837152	A
GBCHA029-13|Lasioglossum calceatum|COI-5P|KJ837853	A
GBACU1291-12|Lasioglossum calceatum|COI-5P|KJ839188	A
GBACU1838-12|Lasioglossum calceatum|COI-5P|KJ839203	A
GBACU1290-12|Lasioglossum calceatum|COI-5P|KJ837251	A
FBHAP675-09|Lasioglossum calceatum|COI-5P|GU706035	A
FBHAP672-09|Lasioglossum calceatum|COI-5P|GU706033	A
FBHAP674-09|Lasioglossum calceatum|COI-5P|GU706036	A
FBHAP181-09|Lasioglossum calceatum|COI-5P|KJ839190	A
GBACU1293-12|Lasioglossum calceatum|COI-5P|KJ837671	A
GBACU1841-12|Lasioglossum calceatum|COI-5P|KJ839535	A
ABBOL083-15|Lasioglossum calceatum|COI-5P	A
LASNA402-08|Lasioglossum calceatum|COI-5P	A
LASNA308-08|Lasioglossum calceatum|COI-5P	A
GBCHA032-13|Lasioglossum calceatum|COI-5P|KJ837221	A
FBAPD145-11|Lasioglossum calceatum|COI-5P|KJ839383	A
IBBP103-10|Lasioglossum calceatum|COI-5P|JQ909748	A
IBBP107-10|Lasioglossum calceatum|COI-5P|JQ909752	A
IBBP120-10|Lasioglossum calceatum|COI-5P|JQ909765	A
IBBP121-10|Lasioglossum calceatum|COI-5P|JQ909766	A
IBBP115-10|Lasioglossum calceatum|COI-5P|JQ909760	A
IBBP106-10|Lasioglossum calceatum|COI-5P|JQ909751	A
IBBP105-10|Lasioglossum calceatum|COI-5P|JQ909750	A
IBBP104-10|Lasioglossum calceatum|COI-5P|JQ909749	A
IBBP112-10|Lasioglossum calceatum|COI-5P|JQ909757	A
IBBP116-10|Lasioglossum calceatum|COI-5P|JQ909761	A
IBBP111-10|Lasioglossum calceatum|COI-5P|JQ909756	A
IBBP122-10|Lasioglossum calceatum|COI-5P|JQ909742	A
IBBP124-10|Lasioglossum calceatum|COI-5P|JQ909768	A
NOBEE078-09|Lasioglossum calceatum|COI-5P	A
NOBEE080-09|Lasioglossum calceatum|COI-5P	A
GBACU1296-12|Lasioglossum calceatum|COI-5P|KJ839380	A
BEEEE246-15|Lasioglossum calceatum|COI-5P	A
BEEEE267-16|Lasioglossum calceatum|COI-5P	A
BEEEE287-16|Lasioglossum calceatum|COI-5P	A
BEEEE048-15|Lasioglossum calceatum|COI-5P|KT074051	A
GBMIN77152-17|Lasioglossum calceatum|COI-5P|KX374802	A
GBMIN77163-17|Lasioglossum calceatum|COI-5P|KX374806	A
GBMIN77153-17|Lasioglossum calceatum|COI-5P|KX374814	A
GBMIN77157-17|Lasioglossum calceatum|COI-5P|KX374809	A
GBMIN77160-17|Lasioglossum calceatum|COI-5P|KX374808	A
GBMIN77162-17|Lasioglossum calceatum|COI-5P|KX374810	A
GBMIN77155-17|Lasioglossum calceatum|COI-5P|KX374804	A
GBMIN77154-17|Lasioglossum calceatum|COI-5P|KX374816	A
GBMIN77159-17|Lasioglossum calceatum|COI-5P|KX374811	A
GBMIN77161-17|Lasioglossum calceatum|COI-5P|KX957906	A
GBMIN77156-17|Lasioglossum calceatum|COI-5P|KX957907	A
GBMIN77158-17|Lasioglossum calceatum|COI-5P|KX374817	A
BEEEE049-15|Lasioglossum calceatum|COI-5P|KT074052	A
FBACB709-11|Lasioglossum calceatum|COI-5P|KJ838699	A
BEEEE321-16|Lasioglossum calceatum|COI-5P	A
GBAH0218-06|Lasioglossum calceatum|COI-5P|AF103980	A
ABBOL137-15|Lasioglossum calceatum|COI-5P	A
DIAL1047-06|Lasioglossum callidum|COI-5P	A
DIAL1044-06|Lasioglossum callidum|COI-5P	A
DIAL775-06|Lasioglossum callidum|COI-5P	A
DIAL078-06|Lasioglossum callidum|COI-5P	A
DIAL1012-06|Lasioglossum callidum|COI-5P	A
DIAL368-06|Lasioglossum callidum|COI-5P	A
DIAL369-06|Lasioglossum callidum|COI-5P	A
DIAL512-06|Lasioglossum callidum|COI-5P	A
DIAL462-06|Lasioglossum callidum|COI-5P	A
DIAL482-06|Lasioglossum callidum|COI-5P	A
DLII1339-08|Lasioglossum callidum|COI-5P	A
DLII1384-08|Lasioglossum callidum|COI-5P	A
DIAL499-06|Lasioglossum callidum|COI-5P	A
DIAL1053-06|Lasioglossum callidum|COI-5P	A
DIAL467-06|Lasioglossum callidum|COI-5P	A
DIAL1048-06|Lasioglossum callidum|COI-5P	A
DIAL1015-06|Lasioglossum callidum|COI-5P	A
DIAL774-06|Lasioglossum callidum|COI-5P	A
DIAL850-06|Lasioglossum callidum|COI-5P	A
DIAL869-06|Lasioglossum callidum|COI-5P	A
DIAL853-06|Lasioglossum callidum|COI-5P	A
DLII017-06|Lasioglossum callidum|COI-5P	A
DIAL880-06|Lasioglossum callidum|COI-5P	A
DIAL1046-06|Lasioglossum callidum|COI-5P	A
DIAL771-06|Lasioglossum callidum|COI-5P	A
DIAL465-06|Lasioglossum callidum|COI-5P	A
DIAL810-06|Lasioglossum callidum|COI-5P	A
DIAL030-06|Lasioglossum callidum|COI-5P	A
DIAL436-06|Lasioglossum callidum|COI-5P	A
DIAL437-06|Lasioglossum callidum|COI-5P	A
DIAL424-06|Lasioglossum callidum|COI-5P	A
LASNA025-08|Lasioglossum callidum|COI-5P	A
DIAL872-06|Lasioglossum callidum|COI-5P	A
GBAH0239-06|Lasioglossum callizonium|COI-5P|AF104644	A
GBMIN20067-13|Lasioglossum callomelittinum|COI-5P|JQ266385	A
GBMIN20006-13|Lasioglossum calophyllae|COI-5P|JQ266390	A
ABEE159-17|Rhophitoides canus|COI-5P	A
FBAPD496-11|Rophites canus|COI-5P|KJ837844	A
DIAL728-06|Lasioglossum carlinvillense|COI-5P|FJ663058	A
DIAL837-06|Lasioglossum carlinvillense|COI-5P|FJ663060	A
DIAL832-06|Lasioglossum carlinvillense|COI-5P|FJ663059	A
UPOLL030-09|Sphecodes carolinus|COI-5P	A
UPOLL926-09|Sphecodes carolinus|COI-5P	A
UPOLL211-09|Sphecodes carolinus|COI-5P	A
MSAPB1235-12|Homalictus cassiaefloris|COI-5P	A
GBMIN19977-13|Patellapis castanea|COI-5P|JQ266450	A
DIAL1177-08|Lasioglossum cattellae|COI-5P	A
DLII1496-08|Lasioglossum cattellae|COI-5P	A
DLII1490-08|Lasioglossum cattellae|COI-5P	A
BHTT050-09|Lasioglossum cattellae|COI-5P	A
BHTT052-09|Lasioglossum cattellae|COI-5P	A
DLIII011-09|Lasioglossum cattellae|COI-5P	A
DIAL1317-08|Lasioglossum cattellae|COI-5P	A
DIAL1265-08|Lasioglossum cattellae|COI-5P	A
LASNA048-08|Lasioglossum cave teg grp|COI-5P	A
DLII1396-08|Lasioglossum ceanothi|COI-5P	A
BOWGF1452-10|Lasioglossum ceanothi|COI-5P|HM905722-SUPPRESSED	A
VARIA003-15|Seladonia cephalica|COI-5P|KT601641	A
VARIA005-15|Seladonia cephalica|COI-5P|KT601642	A
DIAL1407-09|Lasioglossum cephalotes|COI-5P|JF903501	A
GBMIN11775-13|Sphecodes cephalotes|COI-5P|JX256710	A
BOFWM058-08|Augochloropsis cf. metallica|COI-5P	A
SDBEE173-12|Dufourea cf. mulleri|COI-5P	A
SDBEE172-12|Dufourea cf. mulleri|COI-5P	A
DLII847-07|Lasioglossum cf. albohirtum|COI-5P	A
DLII848-07|Lasioglossum cf. albohirtum|COI-5P	A
DLII1010-07|Lasioglossum cf. albohirtum|COI-5P	A
DLII298-07|Lasioglossum cf. pilosellum|COI-5P	A
DLII286-07|Lasioglossum cf. pilosellum|COI-5P	A
DLII292-07|Lasioglossum cf. pilosellum|COI-5P	A
DIAL1127-07|Lasioglossum cf. ephialtum|COI-5P	A
DIAL1074-06|Lasioglossum cf. ephialtum|COI-5P	A
DIAL649-06|Lasioglossum cf. ephialtum|COI-5P	A
DIAL655-06|Lasioglossum cf. ephialtum|COI-5P	A
DLII290-07|Lasioglossum cf. marinense|COI-5P	A
DLII304-07|Lasioglossum cf. marinense|COI-5P	A
DLII284-07|Lasioglossum cf. marinense|COI-5P	A
BEECB212-07|Lasioglossum cf. latum|COI-5P	A
DLII968-07|Lasioglossum cf. marinense|COI-5P	A
DLII991-07|Lasioglossum cf. marinense|COI-5P	A
DIAL1263-08|Lasioglossum cf. latum|COI-5P	A
DIAL954-06|Lasioglossum cf. ephialtum|COI-5P	A
BWTWO1123-10|Lasioglossum cf. latum|COI-5P	A
DLII1160-08|Lasioglossum cf. latum|COI-5P	A
DLII705-07|Lasioglossum cf. latum|COI-5P	A
DLII1146-08|Lasioglossum cf. latum|COI-5P	A
DLII827-07|Lasioglossum cf. latum|COI-5P	A
DIAL692-06|Lasioglossum cf. latum|COI-5P	A
DLII1281-08|Lasioglossum cf. stuartense|COI-5P	A
SDBEE182-12|Lasioglossum cf. Ovaliceps|COI-5P	A
SDBEE181-12|Lasioglossum cf. mellipes|COI-5P	A
SDBEE186-12|Lasioglossum cf. titusi|COI-5P	A
ARTNO143-17|Lasioglossum cf. calceatum|COI-5P	A
SDBEE183-12|Lasioglossum cf. robustum|COI-5P	A
SDBEE185-12|Lasioglossum cf. sisymbrii|COI-5P	A
SDBEE184-12|Lasioglossum cf. sisymbrii|COI-5P	A
GBMIN19970-13|Patellapis cf. minutior n. JG-2011|COI-5P|JQ266464	A
GMGSF422-12|Sphecodes cf. smilacinae|COI-5P	A
BEECB092-07|Sphecodes cf. persimilis|COI-5P	A
BEECB709-07|Sphecodes cf. persimilis|COI-5P	A
BEECB497-07|Sphecodes cf. persimilis|COI-5P	A
BEECB520-07|Sphecodes cf. persimilis|COI-5P	A
BEECB482-07|Sphecodes cf. persimilis|COI-5P	A
BEECB211-07|Micralictoides chaenactidis|COI-5P	A
BOFTH427-09|Curvinomia chalybeata|COI-5P	A
GBMIN20066-13|Lasioglossum chapmani|COI-5P|JQ266387	A
DLII532-07|Lasioglossum CHI03|COI-5P|KX820386	A
DLII534-07|Lasioglossum CHI04|COI-5P|KX820520	A
BOTWC1042-11|Corynura chilensis|COI-5P|KU983362	A
BOTWA1231-11|Corynura chilensis|COI-5P|KU983359	A
BOTWA1211-11|Corynura chilensis|COI-5P|KU983364	A
BOTWC1045-11|Corynura chilensis|COI-5P|KU983361	A
BOTWC1044-11|Corynura chilensis|COI-5P|KU983360	A
BOTWC1041-11|Corynura chilensis|COI-5P|KU983356	A
HALIC210-12|Corynura chilensis|COI-5P|KU983355	A
BOTWC696-10|Corynura chilensis|COI-5P|KU983357	A
BOTWA1209-11|Corynura chilensis|COI-5P|KU983354	A
BOTWA1227-11|Corynura chilensis|COI-5P|KU983363	A
HALIC100-11|Corynura chilensis|COI-5P|KU983358	A
HALIC346-12|Corynura chloris|COI-5P|KU983365	A
BOTWC689-10|Corynura chloris|COI-5P|KU983367	A
BOTWC690-10|Corynura chloris|COI-5P|KU983366	A
DLII817-07|Lasioglossum cinctipes|COI-5P|KF199931	A
SMTPB10142-13|Lasioglossum cinctipes|COI-5P|KR875015	A
BEECB166-07|Lasioglossum cinctipes|COI-5P|FJ582270	A
GBAH0219-06|Lasioglossum cinctipes|COI-5P|AF103981	A
BOFWM039-08|Lasioglossum circinatum|COI-5P	A
GBMIN20007-13|Lasioglossum clelandi|COI-5P|JQ266388	A
BEECB1043-07|Sphecodes clematidis|COI-5P|FJ582468	A
BEECB1042-07|Sphecodes clematidis|COI-5P|FJ582469	A
BEECB791-07|Sphecodes clematidis|COI-5P	A
SMTPM5233-15|Sphecodes clematidis|COI-5P|MG335436	A
BEECA107-06|Sphecodes clematidis|COI-5P|FJ582467	A
GBMIN19963-13|Sphecodes clematidis|COI-5P|JQ266478	A
DLII1085-07|Lasioglossum clematisellum|COI-5P	A
DLII783-07|Lasioglossum clematisellum|COI-5P	A
DLII755-07|Lasioglossum clematisellum|COI-5P	A
DIAL1108-07|Lasioglossum clematisellum|COI-5P	A
GBACU2177-13|Lasioglossum clypeare|COI-5P|KJ837961	A
ABEE225-17|Lasioglossum clypeare|COI-5P	A
LASNA716-08|Lasioglossum clypeiferellum|COI-5P	A
DLII749-07|Lasioglossum CMR01|COI-5P	A
DLII338-07|Lasioglossum coactum|COI-5P	A
DLII547-07|Lasioglossum coactum|COI-5P	A
DLII318-07|Lasioglossum coactum|COI-5P	A
DLII307-07|Lasioglossum coactum|COI-5P	A
DLII051-06|Lasioglossum coactum|COI-5P	A
GBMIN20065-13|Patellapis coccinea|COI-5P|JQ266389	A
GBACU3044-13|Halictus cochlearitarsis|COI-5P|KJ836651	A
DIAL1192-08|Lasioglossum coeruleum|COI-5P	A
DIAL1193-08|Lasioglossum coeruleum|COI-5P	A
DIAL1194-08|Lasioglossum coeruleum|COI-5P	A
DIAL327-06|Lasioglossum coeruleum|COI-5P	A
DIAL328-06|Lasioglossum coeruleum|COI-5P	A
DIAL1117-07|Lasioglossum coeruleum|COI-5P	A
AUSBS166-12|Lasioglossum cognatum|COI-5P	A
AUSCL1188-12|Lasioglossum cognatum|COI-5P	A
AUSBS169-12|Lasioglossum cognatum|COI-5P	A
AUSBS167-12|Lasioglossum cognatum|COI-5P	A
NZHYM464-10|Lasioglossum cognatum|COI-5P	A
NZHYM465-10|Lasioglossum cognatum|COI-5P	A
NZHYM462-10|Lasioglossum cognatum|COI-5P	A
NZHYM463-10|Lasioglossum cognatum|COI-5P	A
NZHYM461-10|Lasioglossum cognatum|COI-5P	A
AUSCL1202-12|Lasioglossum cognatum|COI-5P	A
AUSBS165-12|Lasioglossum cognatum|COI-5P	A
AUSBS168-12|Lasioglossum cognatum|COI-5P	A
AUSCL315-12|Lasioglossum cognatum|COI-5P	A
GBAH0191-06|Lasioglossum cognatum|COI-5P|AF103953	A
DLII079-06|Lasioglossum col02|COI-5P	A
DLII581-07|Neocorynura COL02|COI-5P	A
DLII078-06|Lasioglossum col03|COI-5P	A
DLII080-06|Lasioglossum col04|COI-5P	A
DLII076-06|Lasioglossum col05|COI-5P	A
LASNA469-08|Caenohalictus COL1|COI-5P	A
LASNA374-08|Neocorynura COL1|COI-5P	A
LASNA787-08|Lasioglossum COL8|COI-5P	A
LASNA693-08|Lasioglossum COL8|COI-5P	A
BOWGF1583-10|Lasioglossum comagenense|COI-5P|HM905816	A
BOWGF1579-10|Lasioglossum comagenense|COI-5P|KF199934	A
BOWGF1581-10|Lasioglossum comagenense|COI-5P|KF199935	A
DLIII021-09|Lasioglossum comagenense|COI-5P|KF199932	A
BOWGF1577-10|Lasioglossum comagenense|COI-5P|KF199933	A
TTHYW366-08|Lasioglossum comagenense|COI-5P|KR886255	A
GBAH0220-06|Lasioglossum comagenense|COI-5P|AF103982	A
ABBOL081-15|Halictus compressus|COI-5P	A
ABBOL080-15|Halictus compressus|COI-5P	A
ABBOL082-15|Halictus compressus|COI-5P	A
DLII845-07|Lasioglossum comulum|COI-5P	A
DLII789-07|Lasioglossum comulum|COI-5P	A
DLII843-07|Lasioglossum comulum|COI-5P	A
DLII844-07|Lasioglossum comulum|COI-5P	A
DLII756-07|Lasioglossum comulum|COI-5P	A
BEECA088-06|Sphecodes confertus|COI-5P|FJ582471	A
BEECA089-06|Sphecodes confertus|COI-5P|FJ582470	A
BEECA087-06|Sphecodes confertus|COI-5P|FJ582472	A
GBMIN20020-13|Sphecodes confertus|COI-5P|JQ266479	A
GBMIN77262-17|Seladonia confusa|COI-5P|KT123221	A
GBMIN77261-17|Seladonia confusa|COI-5P|KT123220	A
MBIOF1199-13|Halictus confusus|COI-5P|KR804173	A
MBIOI1061-13|Halictus confusus|COI-5P|KR808401	A
RRINV2063-15|Halictus confusus|COI-5P|KT707436	A
UPOLB069-09|Halictus confusus|COI-5P	A
UPOLB314-09|Halictus confusus|COI-5P	A
UPOLB355-09|Halictus confusus|COI-5P	A
UPOLB351-09|Halictus confusus|COI-5P	A
UPOLL073-09|Halictus confusus|COI-5P	A
CNWBG1084-13|Halictus confusus|COI-5P|KR797651	A
UPOLL397-09|Halictus confusus|COI-5P	A
UPOLB311-09|Halictus confusus|COI-5P	A
UPOLB142-09|Halictus confusus|COI-5P	A
UPOLL096-09|Halictus confusus|COI-5P	A
UPOLL653-09|Halictus confusus|COI-5P	A
BBHYI347-10|Halictus confusus|COI-5P|JN292400	A
TTHYW419-08|Halictus confusus|COI-5P|KR874978	A
BEECB050-07|Halictus confusus|COI-5P	A
UPOLB356-09|Halictus confusus|COI-5P	A
UPOLL824-09|Halictus confusus|COI-5P	A
UPOLL132-09|Halictus confusus|COI-5P	A
BUSA184-05|Halictus confusus|COI-5P	A
UPOLL687-09|Halictus confusus|COI-5P	A
UPOLL817-09|Halictus confusus|COI-5P	A
UPOLB688-09|Halictus confusus|COI-5P	A
BEECB049-07|Halictus confusus|COI-5P	A
UPOLL198-09|Halictus confusus|COI-5P	A
UPOLB532-09|Halictus confusus|COI-5P	A
UPOLL737-09|Halictus confusus|COI-5P	A
UPOLB828-09|Halictus confusus|COI-5P	A
UPOLB518-09|Halictus confusus|COI-5P	A
BBHEC552-09|Halictus confusus|COI-5P|HM414236	A
UPOLL144-09|Halictus confusus|COI-5P	A
UPOLL064-09|Halictus confusus|COI-5P	A
BEECB1074-07|Halictus confusus|COI-5P	A
BBHYN052-10|Halictus confusus|COI-5P|JN294292	A
BUSA186-05|Halictus confusus|COI-5P	A
TTHYW1057-09|Halictus confusus|COI-5P|HM432877	A
BEECB1075-07|Halictus confusus|COI-5P	A
BUSA183-05|Halictus confusus|COI-5P	A
BBHYN234-10|Halictus confusus|COI-5P|KR808810	A
BEECB052-07|Halictus confusus|COI-5P	A
BEECB053-07|Halictus confusus|COI-5P	A
BEECB054-07|Halictus confusus|COI-5P	A
UPOLB363-09|Halictus confusus|COI-5P	A
UPOLL261-09|Halictus confusus|COI-5P	A
UPOLL067-09|Halictus confusus|COI-5P	A
ASGLE401-10|Halictus confusus|COI-5P|JN289031	A
UPOLB120-09|Halictus confusus|COI-5P	A
UPOLL684-09|Halictus confusus|COI-5P	A
UPOLB143-09|Halictus confusus|COI-5P	A
UPOLL022-09|Halictus confusus|COI-5P	A
BEECB074-07|Halictus confusus|COI-5P	A
UPOLL231-09|Halictus confusus|COI-5P	A
UPOLB360-09|Halictus confusus|COI-5P	A
UPOLB030-09|Halictus confusus|COI-5P	A
UPOLB362-09|Halictus confusus|COI-5P	A
BEECB055-07|Halictus confusus|COI-5P	A
SSGLA002-15|Halictus confusus|COI-5P|MF902380	A
SSGLA3485-15|Halictus confusus|COI-5P|MF906052	A
SSGLA5022-15|Halictus confusus|COI-5P|MF902952	A
RRSSC1917-15|Halictus confusus|COI-5P|MG336358	A
SSGLA007-15|Halictus confusus|COI-5P|MF904927	A
RRSSC5031-15|Halictus confusus|COI-5P|MG344317	A
SSGLA3483-15|Halictus confusus|COI-5P|MF906766	A
SSGLA1774-15|Halictus confusus|COI-5P|MF906330	A
SSGLA1777-15|Halictus confusus|COI-5P|MF905605	A
SSGLA2944-15|Halictus confusus|COI-5P|MF902663	A
MBIOJ687-13|Halictus confusus|COI-5P|KR803258	A
CRHII012-16|Halictus confusus|COI-5P|MG343704	A
SSGLA1998-15|Halictus confusus|COI-5P|MF902948	A
SSGLA3488-15|Halictus confusus|COI-5P|MF906583	A
CNGSF2725-15|Halictus confusus|COI-5P|MF900901	A
SSGLA5010-15|Halictus confusus|COI-5P|MF899214	A
SSGLA5009-15|Halictus confusus|COI-5P|MF904373	A
CRHII252-16|Halictus confusus|COI-5P|MG339409	A
BUSA181-05|Halictus confusus|COI-5P	A
CRHII253-16|Halictus confusus|COI-5P|MG337563	A
SSGLA7163-15|Halictus confusus|COI-5P|MF901802	A
MBIOG280-13|Halictus confusus|COI-5P|KR799926	A
BEEMH199-06|Halictus confusus|COI-5P|MG339622	A
BEEMH217-06|Halictus confusus|COI-5P|MG342207	A
BEEMH194-06|Halictus confusus|COI-5P|MG344118	A
CRHII251-16|Halictus confusus|COI-5P|MG334926	A
UPOLB617-09|Halictus confusus|COI-5P	A
JSHYN371-11|Halictus confusus|COI-5P|KR801540	A
JSHYO475-11|Halictus confusus|COI-5P|KR784356	A
DIAL262-06|Halictus confusus|COI-5P	A
UPOLB312-09|Halictus confusus|COI-5P	A
UPOLL577-09|Halictus confusus|COI-5P	A
UPOLL681-09|Halictus confusus|COI-5P	A
UPOLL180-09|Halictus confusus|COI-5P	A
JSHYO615-11|Halictus confusus|COI-5P|KR790595	A
JSHYO645-11|Halictus confusus|COI-5P|KR801593	A
UPOLL451-09|Halictus confusus|COI-5P	A
UPOLB173-09|Halictus confusus|COI-5P	A
BUSA187-05|Halictus confusus|COI-5P	A
UPOLL011-09|Halictus confusus|COI-5P	A
UPOLL174-09|Halictus confusus|COI-5P	A
UPOLL629-09|Halictus confusus|COI-5P	A
UPOLB090-09|Halictus confusus|COI-5P	A
JSAUG472-11|Halictus confusus|COI-5P|KR788864	A
UPOLL427-09|Halictus confusus|COI-5P	A
UPOLL151-09|Halictus confusus|COI-5P	A
UPOLL152-09|Halictus confusus|COI-5P	A
UPOLL153-09|Halictus confusus|COI-5P	A
UPOLB091-09|Halictus confusus|COI-5P	A
JSHYP120-11|Halictus confusus|COI-5P|KR805387	A
UPOLL409-09|Halictus confusus|COI-5P	A
UPOLB146-09|Halictus confusus|COI-5P	A
UPOLL512-09|Halictus confusus|COI-5P	A
UPOLB757-09|Halictus confusus|COI-5P	A
JSHYO467-11|Halictus confusus|COI-5P|KR796448	A
UPOLB310-09|Halictus confusus|COI-5P	A
UPOLB795-09|Halictus confusus|COI-5P	A
UPOLB459-09|Halictus confusus|COI-5P	A
JSHYN670-11|Halictus confusus|COI-5P|KR789699	A
UPOLL157-09|Halictus confusus|COI-5P	A
UPOLL855-09|Halictus confusus|COI-5P	A
BEECB071-07|Halictus confusus|COI-5P	A
UPOLL738-09|Halictus confusus|COI-5P	A
UPOLL691-09|Halictus confusus|COI-5P	A
UPOLB170-09|Halictus confusus|COI-5P	A
UPOLL886-09|Halictus confusus|COI-5P	A
UPOLL513-09|Halictus confusus|COI-5P	A
UPOLL806-09|Halictus confusus|COI-5P	A
UPOLB313-09|Halictus confusus|COI-5P	A
UPOLL902-09|Halictus confusus|COI-5P	A
UPOLL216-09|Halictus confusus|COI-5P	A
UPOLB705-09|Halictus confusus|COI-5P	A
UPOLL747-09|Halictus confusus|COI-5P	A
DIAL134-06|Halictus confusus|COI-5P	A
UPOLL932-09|Halictus confusus|COI-5P	A
OPPOC655-17|Halictus confusus|COI-5P	A
UPOLB260-09|Halictus confusus|COI-5P	A
UPOLL641-09|Halictus confusus|COI-5P	A
UPOLL642-09|Halictus confusus|COI-5P	A
UPOLL862-09|Halictus confusus|COI-5P	A
UPOLL568-09|Halictus confusus|COI-5P	A
ERPIR218-12|Halictus confusus|COI-5P|KR795954	A
ASGCB131-13|Halictus confusus|COI-5P	A
UPOLL938-09|Halictus confusus|COI-5P	A
UPOLB704-09|Halictus confusus|COI-5P	A
UPOLL422-09|Halictus confusus|COI-5P	A
UPOLL515-09|Halictus confusus|COI-5P	A
BEECB051-07|Halictus confusus|COI-5P	A
UPOLB181-09|Halictus confusus|COI-5P	A
UPOLL686-09|Halictus confusus|COI-5P	A
UPOLL385-09|Halictus confusus|COI-5P	A
UPOLL217-09|Halictus confusus|COI-5P	A
UPOLB496-09|Halictus confusus|COI-5P	A
UPOLL556-09|Halictus confusus|COI-5P	A
UPOLB332-09|Halictus confusus|COI-5P	A
ASGLE1011-10|Halictus confusus|COI-5P|JN288379	A
UPOLL791-09|Halictus confusus|COI-5P	A
BEECB073-07|Halictus confusus|COI-5P	A
UPOLL801-09|Halictus confusus|COI-5P	A
UPOLL850-09|Halictus confusus|COI-5P	A
UPOLL251-09|Halictus confusus|COI-5P	A
UPOLB085-09|Halictus confusus|COI-5P	A
UPOLL117-09|Halictus confusus|COI-5P	A
UPOLB070-09|Halictus confusus|COI-5P	A
UPOLL414-09|Halictus confusus|COI-5P	A
UPOLL172-09|Halictus confusus|COI-5P	A
UPOLL035-09|Halictus confusus|COI-5P	A
RRINV1943-15|Halictus confusus|COI-5P|KT706461	A
UPOLL825-09|Halictus confusus|COI-5P	A
UPOLL029-09|Halictus confusus|COI-5P	A
RRINV810-15|Halictus confusus|COI-5P|KT708329	A
UPOLL511-09|Halictus confusus|COI-5P	A
UPOLL384-09|Halictus confusus|COI-5P	A
UPOLL074-09|Halictus confusus|COI-5P	A
UPOLB209-09|Halictus confusus|COI-5P	A
UPOLL748-09|Halictus confusus|COI-5P	A
UPOLB373-09|Halictus confusus|COI-5P	A
RRINV813-15|Halictus confusus|COI-5P|KT706967	A
MBIOE1314-13|Halictus confusus|COI-5P|KR803216	A
UPOLL098-09|Halictus confusus|COI-5P	A
UPOLL206-09|Halictus confusus|COI-5P	A
PHMAL363-10|Halictus confusus|COI-5P|KR896852	A
MBIOI111-13|Halictus confusus|COI-5P|KR803681	A
MBIOE1860-13|Halictus confusus|COI-5P|KR792349	A
MBIOH642-13|Halictus confusus|COI-5P|KR801053	A
CNGBJ1938-14|Halictus confusus|COI-5P|KR415368	A
AGAKJ181-17|Halictus confusus|COI-5P|MG344010	A
MBIOI125-13|Halictus confusus|COI-5P|KR804388	A
MBIOI1067-13|Halictus confusus|COI-5P|KR808177	A
MBIOI112-13|Halictus confusus|COI-5P|KR785629	A
CNTIF2408-15|Halictus confusus|COI-5P|MF902618	A
CRHIA628-16|Halictus confusus|COI-5P|MG342783	A
CRHIB009-15|Halictus confusus|COI-5P|MG343926	A
RRSSC6342-15|Halictus confusus|COI-5P|MG340117	A
BARSJ319-16|Halictus confusus|COI-5P	A
UPOLL220-09|Halictus confusus|COI-5P	A
UPOLL048-09|Halictus confusus|COI-5P	A
BEEMH188-06|Halictus confusus|COI-5P|MG342799	A
BEEMH196-06|Halictus confusus|COI-5P|MG342251	A
BEEMH045-06|Halictus confusus|COI-5P|MG335023	A
BEEMH207-06|Halictus confusus|COI-5P|MG343580	A
BEEMH195-06|Halictus confusus|COI-5P|MG339332	A
BEEMH197-06|Halictus confusus|COI-5P|MG343698	A
UPOLC037-09|Halictus confusus|COI-5P	A
UPOLL655-09|Halictus confusus|COI-5P	A
UPOLL032-09|Halictus confusus|COI-5P	A
UPOLL071-09|Halictus confusus|COI-5P	A
UPOLL024-09|Halictus confusus|COI-5P	A
MBIOI1070-13|Halictus confusus|COI-5P|KR796388	A
BUSA185-05|Halictus confusus|COI-5P	A
UPOLL631-09|Halictus confusus|COI-5P	A
UPOLL150-09|Halictus confusus|COI-5P	A
UPOLL633-09|Halictus confusus|COI-5P	A
UPOLL258-09|Halictus confusus|COI-5P	A
UPOLL072-09|Halictus confusus|COI-5P	A
UPOLL415-09|Halictus confusus|COI-5P	A
UPOLL138-09|Halictus confusus|COI-5P	A
PREXP233-14|Halictus confusus|COI-5P|KR891663	A
UPOLL792-09|Halictus confusus|COI-5P	A
BBHEC211-09|Halictus confusus|COI-5P|HM435861	A
UPOLL158-09|Halictus confusus|COI-5P	A
UPOLL060-09|Halictus confusus|COI-5P	A
UPOLB689-09|Halictus confusus|COI-5P	A
UPOLL751-09|Halictus confusus|COI-5P	A
HCBNS059-03|Halictus confusus|COI-5P|FJ582224	A
UPOLL937-09|Halictus confusus|COI-5P	A
BEECB072-07|Halictus confusus|COI-5P	A
HCBNS057-03|Halictus confusus|COI-5P|FJ582222	A
HCBNS055-03|Halictus confusus|COI-5P|FJ582221	A
HCBNS058-03|Halictus confusus|COI-5P|FJ582223	A
HCBNS212-03|Halictus confusus|COI-5P|FJ582220	A
UPOLL634-09|Halictus confusus|COI-5P	A
UPOLL195-09|Halictus confusus|COI-5P	A
UPOLL023-09|Halictus confusus|COI-5P	A
SSGLA003-15|Halictus confusus|COI-5P|MF907502	A
SSWLE2300-13|Halictus confusus|COI-5P|KR884692	A
BBHYJ588-10|Halictus confusus|COI-5P|JF864420	A
DIAL318-06|Halictus confusus|COI-5P	A
BBHYL371-10|Halictus confusus|COI-5P|JN293807	A
CNJAD2581-12|Halictus confusus|COI-5P|KR793112	A
SSWLE2299-13|Halictus confusus|COI-5P|KR876892	A
SSWLE2304-13|Halictus confusus|COI-5P|KR879617	A
SSWLE2297-13|Halictus confusus|COI-5P|KR895065	A
FBAPD599-11|Halictus confusus|COI-5P|KJ839065	A
GBACU2422-13|Halictus confusus|COI-5P|KJ838857	A
GBACU1431-12|Halictus confusus|COI-5P|KJ837525	A
GBACU1247-12|Halictus confusus|COI-5P|KJ836457	A
GBACU1251-12|Halictus confusus|COI-5P|KJ838584	A
GBACU1254-12|Halictus confusus|COI-5P|KJ838014	A
FBAPD597-11|Halictus confusus|COI-5P|KJ838373	A
GBCHA1090-13|Halictus confusus|COI-5P|KJ838714	A
FBACB705-11|Halictus confusus|COI-5P|KJ837661	A
GBACU1248-12|Halictus confusus|COI-5P|KJ837329	A
GBACU1245-12|Halictus confusus|COI-5P|KJ838037	A
GBACU2423-13|Halictus confusus|COI-5P|KJ839330	A
GBCHA1091-13|Halictus confusus|COI-5P|KJ836435	A
GBCHA1092-13|Halictus confusus|COI-5P|KJ836790	A
GBMIN19993-13|Halictus confusus|COI-5P|JQ266418	A
GBAH0181-06|Halictus confusus|COI-5P|AF102837	A
GBAH0463-06|Halictus confusus|COI-5P|AF438423	A
GBMIN20019-13|Thrinchostoma conjugens|COI-5P|JQ266481	A
BWTWO113-09|Lasioglossum connexum|COI-5P|GU708265	A
HYAS1346-12|Lasioglossum conspicuum|COI-5P	A
GBAH0190-06|Lasioglossum conspicuum|COI-5P|AF103952	A
FBAPC995-11|Lasioglossum convexiusculum|COI-5P|KJ837411	A
GBAH0189-06|Lasioglossum convexum|COI-5P|AF103951	A
BEECA801-07|Lasioglossum cooleyi|COI-5P	A
BEECA800-07|Lasioglossum cooleyi|COI-5P	A
BEECA802-07|Lasioglossum cooleyi|COI-5P	A
BEECA799-07|Lasioglossum cooleyi|COI-5P	A
DIAL1285-08|Lasioglossum cooleyi|COI-5P	A
DIAL008-06|Lasioglossum coreopsis|COI-5P	A
DIAL009-06|Lasioglossum coreopsis|COI-5P	A
DIAL005-06|Lasioglossum coreopsis|COI-5P	A
DIAL006-06|Lasioglossum coreopsis|COI-5P	A
DLII399-07|Lasioglossum coreopsis|COI-5P	A
DLII453-07|Lasioglossum coreopsis|COI-5P	A
DLII049-06|Lasioglossum coreopsis|COI-5P	A
DLII433-07|Lasioglossum coreopsis|COI-5P	A
DLII821-07|Lasioglossum coreopsis|COI-5P	A
BWTWO1077-10|Lasioglossum coreopsis|COI-5P|HQ558108-SUPPRESSED	A
BWTWO1079-10|Lasioglossum coreopsis|COI-5P|HQ558109-SUPPRESSED	A
DIAL1041-06|Lasioglossum coreopsis|COI-5P	A
DLII825-07|Lasioglossum coreopsis|COI-5P|JF903503	A
DLII464-07|Lasioglossum coreopsis|COI-5P	A
DLII1344-08|Lasioglossum coreopsis|COI-5P	A
DIAL007-06|Lasioglossum coreopsis|COI-5P	A
DLII1296-08|Lasioglossum coreopsis|COI-5P	A
LASNA042-08|Lasioglossum coreopsis|COI-5P	A
BBHYL333-10|Lasioglossum coriaceum|COI-5P|JN293774	A
UPOLB217-09|Lasioglossum coriaceum|COI-5P	A
TDWGB039-10|Lasioglossum coriaceum|COI-5P|JN272465	A
UPOLB215-09|Lasioglossum coriaceum|COI-5P	A
UPOLB787-09|Lasioglossum coriaceum|COI-5P	A
TTMHY285-08|Lasioglossum coriaceum|COI-5P|KR873519	A
UPOLB230-09|Lasioglossum coriaceum|COI-5P	A
TTMHY609-11|Lasioglossum coriaceum|COI-5P|KR874536	A
OPPOC674-17|Lasioglossum coriaceum|COI-5P	A
DIAL190-06|Lasioglossum coriaceum|COI-5P	A
DIAL084-06|Lasioglossum coriaceum|COI-5P	A
DIAL061-06|Lasioglossum coriaceum|COI-5P	A
DIAL060-06|Lasioglossum coriaceum|COI-5P	A
OPPQA076-17|Lasioglossum coriaceum|COI-5P	A
DLII1172-08|Lasioglossum coriaceum|COI-5P|FJ864305	A
DIAL062-06|Lasioglossum coriaceum|COI-5P	A
RRMFD547-15|Lasioglossum coriaceum|COI-5P|KT621505	A
HCBNS060-03|Lasioglossum coriaceum|COI-5P|FJ582271	A
HCBNS061-03|Lasioglossum coriaceum|COI-5P|FJ582272	A
MBIOI1073-13|Lasioglossum coriaceum|COI-5P|KR806575	A
MBIOH426-13|Lasioglossum coriaceum|COI-5P|KR795905	A
RBINA5457-13|Lasioglossum coriaceum|COI-5P|KR889536	A
CNLMA539-14|Lasioglossum coriaceum|COI-5P|KR410127	A
RBINA936-13|Lasioglossum coriaceum|COI-5P|KR887665	A
SMTPO295-15|Lasioglossum coriaceum|COI-5P|MG334654	A
MBIOE1317-13|Lasioglossum coriaceum|COI-5P|KR794999	A
CNTIH2212-15|Lasioglossum coriaceum|COI-5P|MF908077	A
RRSSC4844-15|Lasioglossum coriaceum|COI-5P|MG340330	A
DIAL271-06|Lasioglossum coriaceum|COI-5P	A
BEEMH145-06|Lasioglossum coriaceum|COI-5P|MG334732	A
BEEMH115-06|Lasioglossum coriaceum|COI-5P|MG343457	A
MBIOD085-13|Lasioglossum coriaceum|COI-5P|KR798416	A
MBIOD084-13|Lasioglossum coriaceum|COI-5P|KR792865	A
GMGSI387-12|Lasioglossum coriaceum|COI-5P	A
MBIOH424-13|Lasioglossum coriaceum|COI-5P|KR807992	A
RBINA5458-13|Lasioglossum coriaceum|COI-5P|KR894129	A
UPOLB443-09|Lasioglossum coriaceum|COI-5P	A
GBAH0240-06|Lasioglossum coriaceum|COI-5P|AF104645	A
BOFTW569-10|Corynura corinogaster|COI-5P|HQ937190	A
BOTWC772-10|Corynura corinogaster|COI-5P|KU983368	A
HALIC328-12|Corynura corinogaster|COI-5P|KU983369	A
BEECA092-06|Sphecodes coronus|COI-5P|FJ582464	A
BEECA090-06|Sphecodes coronus|COI-5P|FJ582474	A
BEECA099-06|Sphecodes coronus|COI-5P|FJ582463	A
BEECA086-06|Sphecodes coronus|COI-5P|FJ582466	A
BEECA091-06|Sphecodes coronus|COI-5P|FJ582473	A
BEECB1047-07|Sphecodes coronus|COI-5P|FJ582465	A
BBHYN039-10|Sphecodes coronus|COI-5P|JN294285	A
SMTPI9368-14|Sphecodes coronus|COI-5P|KR873864	A
SMTPI9378-14|Sphecodes coronus|COI-5P|KR898371	A
SMTPI9365-14|Sphecodes coronus|COI-5P|KR890694	A
DIAL1323-08|Lasioglossum costaricense|COI-5P|JF903504	A
GBACU1097-12|Lasioglossum costulatum|COI-5P|KJ837086	A
GBCHA009-13|Lasioglossum costulatum|COI-5P|KJ836497	A
GBACU2435-13|Lasioglossum costulatum|COI-5P|KJ839413	A
FBACB692-11|Lasioglossum costulatum|COI-5P|KJ839169	A
GBACU2436-13|Lasioglossum costulatum|COI-5P|KJ837759	A
FBAPC388-10|Lasioglossum costulatum|COI-5P|KJ839709	A
GBCHA007-13|Lasioglossum costulatum|COI-5P|KJ839488	A
FBACB694-11|Lasioglossum costulatum|COI-5P|KJ837937	A
FBACB691-11|Lasioglossum costulatum|COI-5P|KJ837357	A
GBACU2437-13|Lasioglossum costulatum|COI-5P|KJ839248	A
GBACU1098-12|Lasioglossum costulatum|COI-5P|KJ838387	A
FBACB693-11|Lasioglossum costulatum|COI-5P|KJ836759	A
GBCHA008-13|Lasioglossum costulatum|COI-5P|KJ838072	A
FBAPC389-10|Lasioglossum costulatum|COI-5P|KJ839220	A
GMGMD182-14|Lasioglossum costulatum|COI-5P	A
FBAPB377-09|Lasioglossum costulatum|COI-5P|HM401100	A
ABBOL152-15|Lasioglossum costulatum|COI-5P	A
GBACU3068-13|Sphecodes crassanus|COI-5P|KJ838632	A
FBAPB073-09|Sphecodes crassus|COI-5P|HM401030	A
GBCHA966-13|Sphecodes crassus|COI-5P|KJ838311	A
GBACU3675-13|Sphecodes crassus|COI-5P|KJ837676	A
GBACU3674-13|Sphecodes crassus|COI-5P|KJ839078	A
GBACU3676-13|Sphecodes crassus|COI-5P|KJ838170	A
GBACU085-12|Sphecodes crassus|COI-5P|KJ837500	A
GBACU2376-13|Sphecodes crassus|COI-5P|KJ838468	A
FBAPD195-11|Sphecodes crassus|COI-5P|KJ839769	A
FBHAP616-09|Sphecodes crassus|COI-5P|GU705945	A
FBAPD191-11|Sphecodes crassus|COI-5P|KJ838489	A
CJP024-14|Sphecodes crassus|COI-5P	A
FBAPD194-11|Sphecodes crassus|COI-5P|KJ839734	A
ABEE232-17|Sphecodes crassus|COI-5P	A
FBAPC922-11|Sphecodes crassus|COI-5P|KJ837011	A
FBAPC856-11|Sphecodes crassus|COI-5P|KJ838982	A
FBHAP190-09|Sphecodes crassus|COI-5P|KJ839376	A
FBHAP599-09|Sphecodes crassus|COI-5P|KJ836979	A
FBHAP597-09|Sphecodes crassus|COI-5P|KJ838926	A
FBHAP596-09|Sphecodes crassus|COI-5P|KJ838436	A
FBHAP624-09|Sphecodes crassus|COI-5P|KJ837823	A
BEEEE158-15|Sphecodes crassus|COI-5P	A
FBAPB114-09|Sphecodes crassus|COI-5P|KJ836869	A
BEEEE075-15|Sphecodes crassus|COI-5P|KT074078	A
GBMIN11795-13|Sphecodes crassus|COI-5P|JX256666	A
GBMIN11835-13|Sphecodes crassus|COI-5P|JX256663	A
BEEEE337-16|Sphecodes crassus|COI-5P	A
GMGMB1473-14|Sphecodes crassus|COI-5P	A
GMGMM909-14|Sphecodes crassus|COI-5P	A
FBAPD192-11|Sphecodes crassus|COI-5P|KJ838114	A
DLII404-07|Lasioglossum creberrimum|COI-5P	A
DLII460-07|Lasioglossum creberrimum|COI-5P|JF903505	A
DLII409-07|Lasioglossum creberrimum|COI-5P	A
BOWGF433-09|Lasioglossum creberrimum|COI-5P|GU708189-SUPPRESSED	A
BBHYA3857-12|Lasioglossum creberrimum|COI-5P	A
DIAL861-06|Lasioglossum creberrimum|COI-5P	A
BOWGF944-09|Lasioglossum creberrimum|COI-5P|GU708160-SUPPRESSED	A
DIAL381-06|Lasioglossum creberrimum|COI-5P	A
DIAL380-06|Lasioglossum creberrimum|COI-5P	A
DIAL371-06|Lasioglossum creberrimum|COI-5P	A
DIAL011-06|Lasioglossum creberrimum|COI-5P	A
DIAL010-06|Lasioglossum creberrimum|COI-5P	A
DIAL1195-08|Lasioglossum creberrimum|COI-5P	A
DIAL1197-08|Lasioglossum creberrimum|COI-5P	A
DIAL1246-08|Lasioglossum creberrimum|COI-5P	A
DLII1277-08|Lasioglossum creberrimum|COI-5P	A
GBAH0464-06|Halictus crenicornis|COI-5P|AF438424	A
GBMIN20050-13|Halictus crenicornis|COI-5P|JQ266419	A
JSHYN778-11|Lasioglossum cressonii|COI-5P|KR793842	A
OPPEQ365-17|Lasioglossum cressonii|COI-5P	A
JSHYO574-11|Lasioglossum cressonii|COI-5P|KR806755	A
JSHYP203-11|Lasioglossum cressonii|COI-5P|KR800001	A
JSHYO931-11|Lasioglossum cressonii|COI-5P|KR788535	A
PHMTX893-11|Lasioglossum cressonii|COI-5P|KR887319	A
OPPOC840-17|Lasioglossum cressonii|COI-5P	A
UPOLB493-09|Lasioglossum cressonii|COI-5P	A
JSHYO647-11|Lasioglossum cressonii|COI-5P|KR807945	A
JSHYM146-11|Lasioglossum cressonii|COI-5P|KR797623	A
UPOLB175-09|Lasioglossum cressonii|COI-5P	A
OPPQA101-17|Lasioglossum cressonii|COI-5P	A
BBHYE420-10|Lasioglossum cressonii|COI-5P|HQ552365	A
DIAL519-06|Lasioglossum cressonii|COI-5P	A
BBHYE417-10|Lasioglossum cressonii|COI-5P|HQ552364	A
BBHEC099-09|Lasioglossum cressonii|COI-5P|GU690105	A
OPPEM3155-17|Lasioglossum cressonii|COI-5P	A
OPPOA359-17|Lasioglossum cressonii|COI-5P	A
OPPOA783-17|Lasioglossum cressonii|COI-5P	A
JSHYM777-11|Lasioglossum cressonii|COI-5P|KR784588	A
BBHYK894-10|Lasioglossum cressonii|COI-5P|JF864827	A
BBHYJ618-10|Lasioglossum cressonii|COI-5P|JF864449	A
NCCC580-11|Lasioglossum cressonii|COI-5P|KR783476	A
OPPEG2517-17|Lasioglossum cressonii|COI-5P	A
JSHYM513-11|Lasioglossum cressonii|COI-5P|KR805113	A
OPPEE4159-17|Lasioglossum cressonii|COI-5P	A
OPPUM1348-17|Lasioglossum cressonii|COI-5P	A
JSHYM134-11|Lasioglossum cressonii|COI-5P|KR787722	A
OPPQC248-17|Lasioglossum cressonii|COI-5P	A
DIAL172-06|Lasioglossum cressonii|COI-5P	A
OPPOC493-17|Lasioglossum cressonii|COI-5P	A
OPPOI143-17|Lasioglossum cressonii|COI-5P	A
UPOLL519-09|Lasioglossum cressonii|COI-5P	A
JSHYO178-11|Lasioglossum cressonii|COI-5P|KR795244	A
OPPOC524-17|Lasioglossum cressonii|COI-5P	A
JSHYO577-11|Lasioglossum cressonii|COI-5P|KR791162	A
OPPQA071-17|Lasioglossum cressonii|COI-5P	A
BBHYJ464-10|Lasioglossum cressonii|COI-5P|JN293055	A
OPPOI179-17|Lasioglossum cressonii|COI-5P	A
OPPQM2471-17|Lasioglossum cressonii|COI-5P	A
OPPOC492-17|Lasioglossum cressonii|COI-5P	A
JSHYM206-11|Lasioglossum cressonii|COI-5P|KR808282	A
PHJUN3263-11|Lasioglossum cressonii|COI-5P|KR893470	A
ASGLE1097-10|Lasioglossum cressonii|COI-5P|JN288460	A
DIAL1009-06|Lasioglossum cressonii|COI-5P	A
OPPFM639-17|Lasioglossum cressonii|COI-5P	A
OPPFM609-17|Lasioglossum cressonii|COI-5P	A
OPPQM113-17|Lasioglossum cressonii|COI-5P	A
OPPOG337-17|Lasioglossum cressonii|COI-5P	A
BOWGF1886-10|Lasioglossum cressonii|COI-5P|HQ557881-SUPPRESSED	A
DLII1016-07|Lasioglossum cressonii|COI-5P	A
BBHYF130-10|Lasioglossum cressonii|COI-5P|HQ552524	A
OPPCC3209-17|Lasioglossum cressonii|COI-5P	A
CNROL057-13|Lasioglossum cressonii|COI-5P|KR421688	A
BBHYK896-10|Lasioglossum cressonii|COI-5P|JF864829	A
DIAL1008-06|Lasioglossum cressonii|COI-5P|JF903506	A
HPPPF1074-13|Lasioglossum cressonii|COI-5P|KR808410	A
PAMAY641-12|Lasioglossum cressonii|COI-5P|KR875736	A
DIAL1006-06|Lasioglossum cressonii|COI-5P	A
SSROC017-14|Lasioglossum cressonii|COI-5P|KR876726	A
CNRMC1130-12|Lasioglossum cressonii|COI-5P|KR804973	A
HPPPH1016-13|Lasioglossum cressonii|COI-5P|KR797529	A
DIAL1339-08|Lasioglossum cressonii|COI-5P	A
SMTPB6037-13|Lasioglossum cressonii|COI-5P|KR877130	A
CNROL058-13|Lasioglossum cressonii|COI-5P|KR408035	A
BEEMH165-06|Lasioglossum cressonii|COI-5P|MG335420	A
BEEMH247-06|Lasioglossum cressonii|COI-5P|MG341322	A
BEEMH144-06|Lasioglossum cressonii|COI-5P|MG338240	A
BEEMH160-06|Lasioglossum cressonii|COI-5P|MG338006	A
BEEMH161-06|Lasioglossum cressonii|COI-5P|MG344366	A
BEEMH135-06|Lasioglossum cressonii|COI-5P|MG343414	A
CNROK1315-13|Lasioglossum cressonii|COI-5P|KR416028	A
HPPPD1702-13|Lasioglossum cressonii|COI-5P|KR791272	A
CNKJK1649-14|Lasioglossum cressonii|COI-5P|KR413865	A
RRSSC4117-15|Lasioglossum cressonii|COI-5P|MG342959	A
MBIOE1321-13|Lasioglossum cressonii|COI-5P|KR789654	A
CNRGA099-15|Lasioglossum cressonii|COI-5P|MF899206	A
SSROC4983-15|Lasioglossum cressonii|COI-5P|MF907681	A
SSROC3988-15|Lasioglossum cressonii|COI-5P|MF903059	A
CNRGQ032-15|Lasioglossum cressonii|COI-5P|MF898826	A
SSROC5003-15|Lasioglossum cressonii|COI-5P|MF907349	A
CNTIB132-15|Lasioglossum cressonii|COI-5P|MF905428	A
GMOAG226-15|Lasioglossum cressonii|COI-5P|MG334812	A
CNRGA098-15|Lasioglossum cressonii|COI-5P|MF907814	A
SSROC3979-15|Lasioglossum cressonii|COI-5P|MF903562	A
SSROB4628-14|Lasioglossum cressonii|COI-5P|KR885567	A
SSROB3529-14|Lasioglossum cressonii|COI-5P|KR897757	A
SSROB3576-14|Lasioglossum cressonii|COI-5P|KR880709	A
CNTID4332-15|Lasioglossum cressonii|COI-5P|MF906588	A
CNROT460-13|Lasioglossum cressonii|COI-5P|KR412256	A
GMOAG228-15|Lasioglossum cressonii|COI-5P|MG337530	A
SSROC6792-15|Lasioglossum cressonii|COI-5P|MF903483	A
SSROC6786-15|Lasioglossum cressonii|COI-5P|MF906442	A
SSROC6757-15|Lasioglossum cressonii|COI-5P|MF899917	A
SSROC6788-15|Lasioglossum cressonii|COI-5P|MF905963	A
CNROT462-13|Lasioglossum cressonii|COI-5P|KR403143	A
RRMFI4260-15|Lasioglossum cressonii|COI-5P|MG336695	A
CNROT461-13|Lasioglossum cressonii|COI-5P|KR406324	A
SMTPJ1181-14|Lasioglossum cressonii|COI-5P|KR892970	A
SMTPJ1185-14|Lasioglossum cressonii|COI-5P|KR902147	A
CNRVG059-15|Lasioglossum cressonii|COI-5P|MF908234	A
SMTPM4849-15|Lasioglossum cressonii|COI-5P|MG341249	A
GMOPK221-15|Lasioglossum cressonii|COI-5P|MG337006	A
SSROC6798-15|Lasioglossum cressonii|COI-5P|MF906600	A
SSROC6774-15|Lasioglossum cressonii|COI-5P|MF905603	A
SSROC3997-15|Lasioglossum cressonii|COI-5P|MF903759	A
SSROC4990-15|Lasioglossum cressonii|COI-5P|MF905599	A
CNTIH1998-15|Lasioglossum cressonii|COI-5P|MF906415	A
SSROB1014-14|Lasioglossum cressonii|COI-5P|KR893917	A
SSROC4306-15|Lasioglossum cressonii|COI-5P|MF903675	A
CNROK1312-13|Lasioglossum cressonii|COI-5P|KR419461	A
CNGBF1337-14|Lasioglossum cressonii|COI-5P|KR405128	A
SSROC6775-15|Lasioglossum cressonii|COI-5P|MF901642	A
MBIOD087-13|Lasioglossum cressonii|COI-5P|KR785114	A
DLII373-07|Lasioglossum cressonii|COI-5P	A
DLII371-07|Lasioglossum cressonii|COI-5P	A
DLII351-07|Lasioglossum cressonii|COI-5P	A
JSHYM261-11|Lasioglossum cressonii|COI-5P|KR783937	A
DLII639-07|Lasioglossum cressonii|COI-5P	A
DLII661-07|Lasioglossum cressonii|COI-5P	A
JSHYM208-11|Lasioglossum cressonii|COI-5P|KR803249	A
HDBNS172-04|Lasioglossum cressonii|COI-5P|FJ582274	A
DIAL171-06|Lasioglossum cressonii|COI-5P	A
DIAL173-06|Lasioglossum cressonii|COI-5P	A
HDBNS173-04|Lasioglossum cressonii|COI-5P|FJ582273	A
DLII1025-07|Lasioglossum cressonii|COI-5P	A
SSROC5320-15|Lasioglossum cressonii|COI-5P|MF907960	A
DIAL426-06|Lasioglossum cressonii|COI-5P	A
HPPPD261-13|Lasioglossum cressonii|COI-5P|KR804233	A
HPPPD1735-13|Lasioglossum cressonii|COI-5P|KR798787	A
HPPPD1734-13|Lasioglossum cressonii|COI-5P|KR786883	A
CNSLR354-13|Lasioglossum cressonii|COI-5P|KR784511	A
DLII1237-08|Lasioglossum cressonii|COI-5P	A
DIAL425-06|Lasioglossum cressonii|COI-5P	A
CNROK1313-13|Lasioglossum cressonii|COI-5P|KR402431	A
DIAL330-06|Lasioglossum cressonii|COI-5P	A
DIAL331-06|Lasioglossum cressonii|COI-5P	A
HDBNS174-04|Lasioglossum cressonii|COI-5P|FJ582275	A
BWTWO1069-10|Lasioglossum cressonii|COI-5P|HQ558103-SUPPRESSED	A
MBIOI1077-13|Lasioglossum cressonii|COI-5P|KR799968	A
OPPWC1670-17|Lasioglossum cressonii|COI-5P	A
OPPWE5902-17|Lasioglossum cressonii|COI-5P	A
OPPUM2373-17|Lasioglossum cressonii|COI-5P	A
OPPQM2517-17|Lasioglossum cressonii|COI-5P	A
OPPQM2467-17|Lasioglossum cressonii|COI-5P	A
OPPQM2463-17|Lasioglossum cressonii|COI-5P	A
DLII1688-09|Lasioglossum cressonii|COI-5P	A
OPPQM2465-17|Lasioglossum cressonii|COI-5P	A
DIAL933-06|Lasioglossum cressonii|COI-5P	A
OPPQM2483-17|Lasioglossum cressonii|COI-5P	A
TTMHY605-11|Lasioglossum cressonii|COI-5P|KR879460	A
GMOEF255-15|Lasioglossum cressonii|COI-5P|MG343397	A
DIAL609-06|Lasioglossum cressonii|COI-5P	A
OPPQM128-17|Lasioglossum cressonii|COI-5P	A
OPPQM2495-17|Lasioglossum cressonii|COI-5P	A
JSHYM239-11|Lasioglossum cressonii|COI-5P|MG339442	A
DIAL068-06|Lasioglossum cressonii|COI-5P	A
GMGAA055-13|Lasioglossum cressonii|COI-5P	A
DIAL329-06|Lasioglossum cressonii|COI-5P	A
DIAL043-06|Lasioglossum cressonii|COI-5P	A
DIAL1061-06|Lasioglossum cressonii|COI-5P	A
SMTPM038-15|Lasioglossum cressonii|COI-5P|MG338703	A
DIAL1056-06|Lasioglossum cressonii|COI-5P	A
DIAL717-06|Lasioglossum cressonii|COI-5P	A
HYMBB300-09|Lasioglossum cressonii|COI-5P	A
GBAH0201-06|Lasioglossum cressonii|COI-5P|AF103963	A
BEECC456-08|Sphecodes cressonii|COI-5P	A
BEECC457-08|Sphecodes cressonii|COI-5P	A
BEECA093-06|Sphecodes cressonii|COI-5P|FJ582476	A
BEECB1048-07|Sphecodes cressonii|COI-5P|FJ582477	A
BEECA094-06|Sphecodes cressonii|COI-5P|FJ582475	A
BEECA079-06|Sphecodes cressonii|COI-5P|FJ582478	A
FBAPC446-10|Halictus cretellus|COI-5P|KJ839319	A
DLII1394-08|Lasioglossum CRI-02|COI-5P	A
DIAL1325-08|Lasioglossum CRI-04|COI-5P	A
DIAL1328-08|Lasioglossum CRI-04|COI-5P	A
ABEE080-17|Sphecodes cristatus|COI-5P	A
GBMIN11834-13|Sphecodes cristatus|COI-5P|JX256667	A
LASNA082-08|Lasioglossum cristula|COI-5P	A
GBCHA571-13|Sphecodes croaticus|COI-5P|KJ836415	A
FBAPB115-09|Sphecodes croaticus|COI-5P|KJ838190	A
FBAPC594-11|Sphecodes croaticus|COI-5P|KJ837235	A
GBACU086-12|Sphecodes croaticus|COI-5P|KJ836647	A
GBACU854-12|Sphecodes croaticus|COI-5P|KJ839600	A
GBACU853-12|Sphecodes croaticus|COI-5P|KJ837646	A
GBACU855-12|Sphecodes croaticus|COI-5P|KJ836433	A
BOFTW147-08|Rhinocorynura crotonis|COI-5P|KU983470	A
BOWGF120-08|Lasioglossum CtenoKEN4|COI-5P	A
LASNA635-08|Lasioglossum CtenoKEN9|COI-5P	A
BOWGF022-08|Lasioglossum CtenoNGA1|COI-5P	A
ASBEE167-08|Lasioglossum CUB-01|COI-5P|HM880980-SUPPRESSED	A
ASBEE073-08|Lasioglossum CUB-01|COI-5P|MG895397	A
ASBEE168-08|Lasioglossum CUB-02|COI-5P|MG895398	A
BEECA812-07|Augochlora CUB1|COI-5P	A
DIAL1282-08|Lasioglossum cubitale|COI-5P	A
GBAH0202-06|Lasioglossum cupreicolle|COI-5P|AF103964	A
BEECA898-07|Caenohalictus cuprellus|COI-5P	A
FBAPC1043-11|Lasioglossum cupromicans|COI-5P|KJ839690	A
FBAPC551-11|Lasioglossum cupromicans|COI-5P|KJ838229	A
FBAPC552-11|Lasioglossum cupromicans|COI-5P|KJ839309	A
FBAPC550-11|Lasioglossum cupromicans|COI-5P|KJ837001	A
IBBP128-10|Lasioglossum cupromicans|COI-5P|JQ909771	A
IBBP127-10|Lasioglossum cupromicans|COI-5P|JQ909772	A
BEEEE263-16|Lasioglossum cupromicans|COI-5P	A
FBAPD506-11|Systropha curvicornis|COI-5P|KJ836756	A
FBAPD505-11|Systropha curvicornis|COI-5P|KJ836635	A
FBAPD858-11|Systropha curvicornis|COI-5P|KJ838188	A
GBACU1409-12|Systropha curvicornis|COI-5P|KJ836819	A
DLII995-07|Lasioglossum cyaneonotum|COI-5P	A
DLII996-07|Lasioglossum cyaneonotum|COI-5P	A
DLII946-07|Lasioglossum cyaneonotum|COI-5P	A
DLII997-07|Lasioglossum cyaneonotum|COI-5P	A
DLII994-07|Lasioglossum cyaneonotum|COI-5P	A
LASNA020-08|Lasioglossum cyaneonotum|COI-5P	A
DLII993-07|Lasioglossum cyaneonotum|COI-5P	A
DLII679-07|Lasioglossum cyaneonotum|COI-5P|JF903507	A
DLII667-07|Lasioglossum cyaneonotum|COI-5P	A
DLII943-07|Lasioglossum cyaneonotum|COI-5P	A
DLII335-07|Lasioglossum cyaneonotum|COI-5P	A
DLII324-07|Lasioglossum cyaneonotum|COI-5P	A
DLII329-07|Lasioglossum cyaneonotum|COI-5P	A
DLII313-07|Lasioglossum cyaneonotum|COI-5P	A
HALIC264-12|Caenohalictus cyanopygus|COI-5P|KC617769	A
HALIC182-11|Caenohalictus cyanopygus|COI-5P|KC250741	A
HALIC265-12|Caenohalictus cyanopygus|COI-5P|KC617768	A
HALIC184-11|Caenohalictus cyanopygus|COI-5P|KC250740	A
HALIC266-12|Caenohalictus cyanopygus|COI-5P|KC617766	A
HALIC262-12|Caenohalictus cyanopygus|COI-5P|KC617765	A
HALIC185-11|Caenohalictus cyanopygus|COI-5P|KC250739	A
HALIC267-12|Caenohalictus cyanopygus|COI-5P|KC617767	A
HALIC263-12|Caenohalictus cyanopygus|COI-5P|KC617770	A
HALIC190-11|Caenohalictus cyanopygus|COI-5P|KC250743	A
HALIC183-11|Caenohalictus cyanopygus|COI-5P|KC250742	A
HYAS297-11|Homalictus dampieri|COI-5P	A
AUSBC1624-12|Homalictus dampieri|COI-5P	A
MSAPB848-11|Lasioglossum dampieri|COI-5P	A
MSAPB846-11|Lasioglossum dampieri|COI-5P	A
DIAL1369-09|Lasioglossum dashwoodi|COI-5P	A
DIAL1408-09|Lasioglossum dashwoodi|COI-5P	A
DLII1005-07|Lasioglossum dashwoodi|COI-5P|JF903508	A
DLII1027-07|Lasioglossum dashwoodi|COI-5P	A
ASBEE078-08|Lasioglossum dashwoodi|COI-5P	A
NGNAO939-14|Lasioglossum dashwoodi|COI-5P|KR901399	A
GBMIN19994-13|Lasioglossum deceptum|COI-5P|JQ266416	A
LASNA467-08|Rhinetula denticrus|COI-5P	A
GBMIN19966-13|Rhinetula denticrus|COI-5P|JQ266472	A
FBAPD493-11|Dufourea dentiventris|COI-5P|KJ838622	A
FBAPD490-11|Dufourea dentiventris|COI-5P|KJ839506	A
FBAPD492-11|Dufourea dentiventris|COI-5P|KJ837146	A
FBAPD491-11|Dufourea dentiventris|COI-5P|KJ837367	A
GBACU3258-13|Dufourea dentiventris|COI-5P|KJ836503	A
FBAPB510-09|Dufourea dentiventris|COI-5P|HM401151	A
FBHAP650-09|Dufourea dentiventris|COI-5P|KJ839566	A
FBHAP651-09|Dufourea dentiventris|COI-5P|KJ836705	A
FBHAP649-09|Dufourea dentiventris|COI-5P|KJ838981	A
DLII1173-08|Lasioglossum desertum|COI-5P	A
DLII1174-08|Lasioglossum desertum|COI-5P	A
GBAH0241-06|Lasioglossum desertum|COI-5P|AF104646	A
LASNA589-08|Lasioglossum dial12nv|COI-5P	A
LASNA494-08|Lasioglossum dial12nv|COI-5P	A
BEECB1024-07|Lasioglossum diatretum|COI-5P	A
DLII1020-07|Lasioglossum diatretum|COI-5P	A
DLII087-06|Lasioglossum diatretum|COI-5P	A
HDBNS053-03|Sphecodes dichrous|COI-5P|FJ582484	A
POC039-05|Sphecodes dichrous|COI-5P	A
BEECA095-06|Sphecodes dichrous|COI-5P|FJ582480	A
HDBNS200-04|Sphecodes dichrous|COI-5P|FJ582481	A
BEECB068-07|Sphecodes dichrous|COI-5P	A
BUSA112-05|Sphecodes dichrous|COI-5P	A
BEECA390-06|Sphecodes dichrous|COI-5P	A
BEECA096-06|Sphecodes dichrous|COI-5P|FJ582479	A
BEECB067-07|Sphecodes dichrous|COI-5P	A
HDBNS052-03|Sphecodes dichrous|COI-5P|FJ582482	A
HDBNS054-03|Sphecodes dichrous|COI-5P|FJ582483	A
GBMIN19975-13|Neocorynura discolor|COI-5P|JQ266454	A
FBAPD306-11|Lasioglossum discum fertoni|COI-5P|KJ839117	A
ABBOL153-15|Lasioglossum discum|COI-5P	A
ABBOL164-15|Lasioglossum discum|COI-5P	A
GBAH0242-06|Lasioglossum discum|COI-5P|AF104647	A
DLII1343-08|Lasioglossum disparile|COI-5P	A
DLII728-07|Lasioglossum disparile|COI-5P|JF903509	A
DLII038-06|Lasioglossum disparile|COI-5P	A
DLII059-06|Lasioglossum disparile|COI-5P	A
DLII054-06|Lasioglossum disparile|COI-5P	A
DLII041-06|Lasioglossum disparile|COI-5P	A
DLII056-06|Lasioglossum disparile|COI-5P	A
DLII1351-08|Lasioglossum disparile|COI-5P	A
DLII1292-08|Lasioglossum disparile|COI-5P	A
BOWGF949-09|Lasioglossum disparile|COI-5P	A
HYAS1011-11|Lasioglossum dissimulator|COI-5P	A
HYAS1010-11|Lasioglossum dissimulator|COI-5P	A
HALIC345-12|Ruizantheda divaricata|COI-5P|MG968429	A
UPOLL508-09|Lasioglossum divergens|COI-5P	A
UPOLL426-09|Lasioglossum divergens|COI-5P	A
UPOLL749-09|Lasioglossum divergens|COI-5P	A
UPOLL911-09|Lasioglossum divergens|COI-5P	A
HDBNS185-04|Lasioglossum divergens|COI-5P|FJ582278	A
HDBNS183-04|Lasioglossum divergens|COI-5P|FJ582279	A
HDBNS178-04|Lasioglossum divergens|COI-5P|FJ582280	A
HDBNS179-04|Lasioglossum divergens|COI-5P|FJ582281	A
HDBNS180-04|Lasioglossum divergens|COI-5P|FJ582282	A
HDBNS182-04|Lasioglossum divergens|COI-5P|FJ582283	A
HDBNS181-04|Lasioglossum divergens|COI-5P|FJ582284	A
HDBNS184-04|Lasioglossum divergens|COI-5P|FJ582285	A
GBACU3324-13|Nomia diversipes|COI-5P|KJ837536	A
GBACU3325-13|Nomia diversipes|COI-5P|KJ837964	A
ABEE211-17|Pseudapis diversipes|COI-5P	A
BEECA767-07|Agapostemon DOM1|COI-5P	A
MSAPB1211-12|Homalictus dotatus|COI-5P	A
AUSBS049-12|Homalictus dotatus|COI-5P	A
AUSBS059-12|Homalictus dotatus|COI-5P	A
AUSBS181-12|Homalictus dotatus|COI-5P	A
AUSBS016-12|Homalictus dotatus|COI-5P	A
MSAPB1227-12|Homalictus dotatus|COI-5P	A
AUSBS015-12|Homalictus dotatus|COI-5P	A
AUSBS058-12|Homalictus dotatus|COI-5P	A
AUSBS057-12|Homalictus dotatus|COI-5P	A
DLII1639-09|Lasioglossum dreisbachi|COI-5P	A
ASAHY814-13|Lasioglossum dreisbachi|COI-5P|KM996183	A
JSHYO426-11|Lasioglossum dreisbachi|COI-5P|KR783124	A
DLII1666-09|Lasioglossum dreisbachi|COI-5P	A
DLII726-07|Lasioglossum dreisbachi|COI-5P	A
DLII729-07|Lasioglossum dreisbachi|COI-5P|JF903510	A
DLII1531-09|Lasioglossum dreisbachi|COI-5P	A
LASNA009-08|Lasioglossum droegei|COI-5P|FJ864309	A
DLII1302-08|Lasioglossum droegei|COI-5P|FJ864306	A
DLII035-06|Lasioglossum droegei|COI-5P|FJ864307	A
DLII034-06|Lasioglossum droegei|COI-5P|FJ864308	A
GBAH0221-06|Lasioglossum duplex|COI-5P|AF103983	A
ABBOL122-15|Lasioglossum dybowskii|COI-5P	A
ABBOL121-15|Lasioglossum dybowskii|COI-5P	A
DLII1179-08|Lasioglossum dynastes|COI-5P	A
DLII1180-08|Lasioglossum dynastes|COI-5P	A
DIAL1109-07|Lasioglossum ebmerellum|COI-5P	A
DLII1059-07|Lasioglossum ebmerellum|COI-5P	A
DLII1158-08|Lasioglossum ebmerellum|COI-5P	A
DLII1049-07|Lasioglossum ebmerellum|COI-5P|JF903511	A
DLII921-07|Lasioglossum ebmerellum|COI-5P	A
DLII956-07|Lasioglossum ebmerellum|COI-5P	A
DLII920-07|Lasioglossum ebmerellum|COI-5P	A
DLII1198-08|Lasioglossum egregium|COI-5P	A
LASNA068-08|Lasioglossum egregium|COI-5P	A
LASNA069-08|Lasioglossum egregium|COI-5P	A
BEECB209-07|Protodufourea eickworti|COI-5P	A
BWTWO904-10|Lasioglossum ellisiae|COI-5P|HM405339-SUPPRESSED	A
BWTWO897-10|Lasioglossum ellisiae|COI-5P|HM405335-SUPPRESSED	A
BOWGF1482-10|Lasioglossum ellisiae|COI-5P|HM905750-SUPPRESSED	A
DLIII019-09|Lasioglossum ellisiae|COI-5P|GU666306-SUPPRESSED	A
DIAL356-06|Lasioglossum ellisiae|COI-5P|FJ663063	A
BWTWO902-10|Lasioglossum ellisiae|COI-5P|HM405338-SUPPRESSED	A
BBHYA1575-12|Lasioglossum ellisiae|COI-5P	A
JSHYO572-11|Lasioglossum ellisiae|COI-5P|KR797700	A
DIAL653-06|Lasioglossum ellisiae|COI-5P|FJ663061	A
DIAL654-06|Lasioglossum ellisiae|COI-5P|FJ663062	A
BWTWO899-10|Lasioglossum ellisiae|COI-5P|HM405336-SUPPRESSED	A
ASGLF085-11|Lasioglossum ellisiae|COI-5P|MG338919	A
DLIII026-09|Lasioglossum ellisiae|COI-5P|GU666303-SUPPRESSED	A
BOWGF1475-10|Lasioglossum ellisiae|COI-5P|HM905744-SUPPRESSED	A
DIAL1089-06|Lasioglossum ellisiae|COI-5P|FJ663066	A
DLII833-07|Lasioglossum ellisiae|COI-5P|FJ663071	A
UPOLL121-09|Lasioglossum ellisiae|COI-5P	A
BEECB221-07|Lasioglossum ellisiae|COI-5P|FJ663068	A
BEECB213-07|Lasioglossum ellisiae|COI-5P|FJ663069	A
BBHYA1537-12|Lasioglossum ellisiae|COI-5P	A
DIAL888-06|Lasioglossum ellisiae|COI-5P|FJ663065	A
DIAL476-06|Lasioglossum ellisiae|COI-5P|FJ663064	A
DIAL918-06|Lasioglossum ellisiae|COI-5P|FJ663067	A
UPOLB287-09|Lasioglossum ellisiae|COI-5P	A
HYMBB485-09|Lasioglossum ellisiae|COI-5P	A
DLII031-06|Lasioglossum ellisiae|COI-5P|FJ663070	A
DLII1527-09|Lasioglossum ellisiae|COI-5P	A
DLII1559-09|Lasioglossum ellisiae|COI-5P	A
SMTPD4787-13|Lasioglossum ellisiae|COI-5P|KR890115	A
NGNAI2284-13|Lasioglossum ellisiae|COI-5P|KR891368	A
DLII1590-09|Lasioglossum ellisiae|COI-5P	A
DLII1586-09|Lasioglossum ellisiae|COI-5P	A
DLII1522-09|Lasioglossum ellisiae|COI-5P	A
DLII1566-09|Lasioglossum ellisiae|COI-5P	A
DLII762-07|Lasioglossum eophilum|COI-5P	A
DLII1271-08|Lasioglossum eophilum|COI-5P	A
BBHYA3372-12|Lasioglossum eophilum|COI-5P	A
DLII1272-08|Lasioglossum eophilum|COI-5P	A
DLII1618-09|Lasioglossum ephialtum|COI-5P	A
DIAL1075-06|Lasioglossum ephialtum|COI-5P|JF903512	A
DIAL1114-07|Lasioglossum ephialtum|COI-5P	A
DIAL1119-07|Lasioglossum ephialtum|COI-5P	A
DLII830-07|Lasioglossum ephialtum|COI-5P	A
DLII1542-09|Lasioglossum ephialtum|COI-5P	A
DLII1524-09|Lasioglossum ephialtum|COI-5P	A
DIAL795-06|Lasioglossum ephialtum|COI-5P	A
DLII618-07|Lasioglossum ephialtum|COI-5P	A
DIAL1080-06|Lasioglossum ephialtum|COI-5P	A
DIAL970-06|Lasioglossum ephialtum|COI-5P	A
DIAL960-06|Lasioglossum ephialtum|COI-5P	A
DIAL968-06|Lasioglossum ephialtum|COI-5P	A
DIAL956-06|Lasioglossum ephialtum|COI-5P	A
DIAL972-06|Lasioglossum ephialtum|COI-5P	A
DIAL961-06|Lasioglossum ephialtum|COI-5P	A
DIAL958-06|Lasioglossum ephialtum|COI-5P	A
DIAL962-06|Lasioglossum ephialtum|COI-5P	A
DIAL1076-06|Lasioglossum ephialtum|COI-5P	A
DIAL976-06|Lasioglossum ephialtum|COI-5P	A
DIAL980-06|Lasioglossum ephialtum|COI-5P	A
DLII378-07|Lasioglossum ephialtum|COI-5P	A
DIAL979-06|Lasioglossum ephialtum|COI-5P	A
DIAL1372-09|Lasioglossum ephialtum|COI-5P	A
DLIII029-09|Lasioglossum ephialtum|COI-5P	A
DIAL1417-09|Lasioglossum ephialtum|COI-5P	A
DLII1654-09|Lasioglossum ephialtum|COI-5P	A
DIAL1387-09|Lasioglossum ephialtum|COI-5P	A
DLII389-07|Lasioglossum ephialtum|COI-5P	A
DLII381-07|Lasioglossum ephialtum|COI-5P	A
DLII379-07|Lasioglossum ephialtum|COI-5P	A
DLII025-06|Lasioglossum ephialtum|COI-5P	A
DLII029-06|Lasioglossum ephialtum|COI-5P	A
DLII024-06|Lasioglossum ephialtum|COI-5P	A
DLII030-06|Lasioglossum ephialtum|COI-5P	A
DLII383-07|Lasioglossum ephialtum|COI-5P	A
BOWGF1953-10|Lasioglossum ephialtum|COI-5P	A
DLII837-07|Lasioglossum ephialtum|COI-5P	A
BOWGF1675-10|Lasioglossum ephialtum|COI-5P	A
BOWGF1688-10|Lasioglossum ephialtum|COI-5P	A
DIAL1121-07|Lasioglossum ephialtum|COI-5P	A
BOWGF576-09|Lasioglossum ephialtum|COI-5P	A
DIAL1264-08|Lasioglossum ephialtum|COI-5P	A
DIAL661-06|Lasioglossum ephialtum|COI-5P	A
DIAL780-06|Lasioglossum ephialtum|COI-5P	A
DIAL667-06|Lasioglossum ephialtum|COI-5P	A
DIAL799-06|Lasioglossum ephialtum|COI-5P	A
DIAL792-06|Lasioglossum ephialtum|COI-5P	A
DIAL139-06|Lasioglossum ephialtum|COI-5P	A
DLII1426-08|Lasioglossum ephialtum|COI-5P	A
DIAL546-06|Lasioglossum ephialtum|COI-5P	A
DIAL440-06|Lasioglossum ephialtum|COI-5P	A
DIAL410-06|Lasioglossum ephialtum|COI-5P	A
DIAL656-06|Lasioglossum ephialtum|COI-5P	A
DIAL1251-08|Lasioglossum ephialtum|COI-5P	A
DLII425-07|Lasioglossum ephialtum|COI-5P	A
DIAL797-06|Lasioglossum ephialtum|COI-5P	A
DLII1576-09|Lasioglossum ephialtum|COI-5P	A
DLII469-07|Lasioglossum ephialtum|COI-5P	A
BOWGF578-09|Lasioglossum ephialtum|COI-5P	A
DLIII034-09|Lasioglossum ephialtum|COI-5P|GU666301-SUPPRESSED	A
DIAL1067-06|Lasioglossum ephialtum|COI-5P	A
DIAL1078-06|Lasioglossum ephialtum|COI-5P	A
DIAL676-06|Lasioglossum ephialtum|COI-5P	A
BBHEC864-10|Lasioglossum ephialtum|COI-5P|HM414470	A
DIAL975-06|Lasioglossum ephialtum|COI-5P	A
DIAL135-06|Lasioglossum ephialtum|COI-5P	A
DLII1554-09|Lasioglossum ephialtum|COI-5P	A
LASNA052-08|Lasioglossum ephialtum|COI-5P	A
FBAPC587-11|Sphecodes ephippius|COI-5P|KJ837072	A
GBACU2468-13|Sphecodes ephippius|COI-5P|KJ837596	A
GBACU3515-13|Sphecodes ephippius|COI-5P|KJ837429	A
GBACU3514-13|Sphecodes ephippius|COI-5P|KJ838577	A
GBCHA1046-13|Sphecodes ephippius|COI-5P|KJ836865	A
GBACU044-12|Sphecodes ephippius|COI-5P|KJ838041	A
GBACU2466-13|Sphecodes ephippius|COI-5P|KJ839466	A
GBCHA957-13|Sphecodes ephippius|COI-5P|KJ836952	A
FBACB701-11|Sphecodes ephippius|COI-5P|KJ838811	A
GBACU2467-13|Sphecodes ephippius|COI-5P|KJ837528	A
GBACU2328-13|Sphecodes ephippius|COI-5P|KJ839207	A
FBAPC097-10|Sphecodes ephippius|COI-5P|KJ838073	A
FBHAP600-09|Sphecodes ephippius|COI-5P|KJ837535	A
FBHAP603-09|Sphecodes ephippius|COI-5P|KJ837914	A
FBHAP602-09|Sphecodes ephippius|COI-5P|KJ839790	A
BEEEE206-15|Sphecodes ephippius|COI-5P	A
BEEEE076-15|Sphecodes ephippius|COI-5P|KT074079	A
BEEEE243-15|Sphecodes ephippius|COI-5P	A
IBBP230-10|Sphecodes ephippius|COI-5P|JQ909857	A
IBBP229-10|Sphecodes ephippius|COI-5P|JQ909852	A
IBBP210-10|Sphecodes ephippius|COI-5P|JQ909855	A
IBBP232-10|Sphecodes ephippius|COI-5P|JQ909859	A
IBBP227-10|Sphecodes ephippius|COI-5P|JQ909856	A
IBBP209-10|Sphecodes ephippius|COI-5P|JQ909854	A
IBBP208-10|Sphecodes ephippius|COI-5P|JQ909853	A
IBBP231-10|Sphecodes ephippius|COI-5P|JQ909858	A
GMGMH453-14|Sphecodes ephippius|COI-5P	A
GMGMB618-14|Sphecodes ephippius|COI-5P	A
GMGMA728-14|Sphecodes ephippius|COI-5P	A
ABEE213-17|Sphecodes ephippius|COI-5P	A
GBMIN11830-13|Sphecodes ephippius|COI-5P|JX256677	A
GBMIN11833-13|Sphecodes ephippius|COI-5P|JX256669	A
GBMIN11793-13|Sphecodes ephippius|COI-5P|JX256670	A
GBMIN11791-13|Sphecodes ephippius|COI-5P|JX256674	A
GBMIN11794-13|Sphecodes ephippius|COI-5P|JX256668	A
GBMIN11832-13|Sphecodes ephippius|COI-5P|JX256673	A
GBMIN11831-13|Sphecodes ephippius|COI-5P|JX256675	A
GBMIN11792-13|Sphecodes ephippius|COI-5P|JX256672	A
GBMIN11790-13|Sphecodes ephippius|COI-5P|JX256676	A
BEEEE338-16|Sphecodes ephippius|COI-5P	A
BOFTW029-08|Augochlorella ephyra|COI-5P	A
MSAPB669-11|Lasioglossum epiense|COI-5P	A
MSAPB651-11|Lasioglossum epiense|COI-5P	A
MSAPB668-11|Lasioglossum epiense|COI-5P	A
MSAPB586-11|Lasioglossum epiense|COI-5P	A
MSAPB557-11|Lasioglossum epiense|COI-5P	A
MSAPB732-11|Lasioglossum epiense|COI-5P	A
MSAPB728-11|Lasioglossum epiense|COI-5P	A
MSAPB679-11|Lasioglossum epiense|COI-5P	A
MSAPB737-11|Lasioglossum epiense|COI-5P	A
MSAPB733-11|Lasioglossum epiense|COI-5P	A
MSAPB697-11|Lasioglossum epiense|COI-5P	A
MSAPB738-11|Lasioglossum epiense|COI-5P	A
MSAPB698-11|Lasioglossum epiense|COI-5P	A
MSAPB771-11|Lasioglossum epiense|COI-5P	A
MSAPB769-11|Lasioglossum epiense|COI-5P	A
MSAPB770-11|Lasioglossum epiense|COI-5P	A
MSAPB699-11|Lasioglossum epiense|COI-5P	A
MSAPB678-11|Lasioglossum epiense|COI-5P	A
MSAPB696-11|Lasioglossum epiense|COI-5P	A
ABBOL154-15|Lasioglossum equestre|COI-5P	A
AUSBS190-12|Lasioglossum erythrurum|COI-5P	A
AUSBS161-12|Lasioglossum erythrurum|COI-5P	A
GBAH0192-06|Lasioglossum erythrurum|COI-5P|AF103954	A
GBACU1464-12|Lasioglossum euboeense|COI-5P|KJ839158	A
GBACU1402-12|Lasioglossum euboeense|COI-5P|KJ838441	A
GBACU1465-12|Lasioglossum euboeense|COI-5P|KJ837046	A
GBACU1466-12|Lasioglossum euboeense|COI-5P|KJ836564	A
FBAPD486-11|Lasioglossum euboeense|COI-5P|KJ836954	A
FBAPD292-11|Halictus eurygnathus|COI-5P|KJ836643	A
FBAPD458-11|Halictus eurygnathus|COI-5P|KJ839238	A
FBFOR262-09|Halictus eurygnathus|COI-5P|HQ954642	A
FBFOR263-09|Halictus eurygnathus|COI-5P|HQ954643	A
GBACU3053-13|Halictus eurygnathus|COI-5P|KJ838838	A
FBAPB311-09|Halictus eurygnathus|COI-5P|KJ837237	A
GBMIN19973-13|Lasioglossum excultum|COI-5P|JQ266458	A
DLII520-07|Lasioglossum exiguum|COI-5P	A
DLII481-07|Lasioglossum exiguum|COI-5P	A
DLII508-07|Lasioglossum exiguum|COI-5P	A
DLII505-07|Lasioglossum exiguum|COI-5P	A
DLII487-07|Lasioglossum exiguum|COI-5P	A
GMHKQ211-15|Lasioglossum exiguum|COI-5P	A
MSAPB1242-12|Homalictus exleyae|COI-5P	A
MSAPB1245-12|Homalictus exleyae|COI-5P	A
MSAPB1243-12|Homalictus exleyae|COI-5P	A
MSAPB1246-12|Homalictus exleyae|COI-5P	A
MSAPB1244-12|Homalictus exleyae|COI-5P	A
BCHYM471-13|Nomioides facilis|COI-5P|KJ836534	A
BCHYM470-13|Nomioides facilis|COI-5P|KJ838426	A
BCHYM468-13|Nomioides facilis|COI-5P|KJ837956	A
BEECA194-06|Halictus farinosus|COI-5P	A
NGAAD1954-14|Halictus farinosus|COI-5P|KR898890	A
NGAAC2111-14|Halictus farinosus|COI-5P|KR876770	A
BEECB522-07|Halictus farinosus|COI-5P	A
GBAH0182-06|Halictus farinosus|COI-5P|AF102838	A
GBAH0460-06|Halictus farinosus|COI-5P|AF438420	A
GBMIN20064-13|Lasioglossum fasciatum|COI-5P|JQ266391	A
DLIII040-09|Lasioglossum fattigi|COI-5P	A
DLIII044-09|Lasioglossum fattigi|COI-5P	A
DLII1636-09|Lasioglossum fattigi|COI-5P	A
BOWGF1436-10|Lasioglossum fattigi|COI-5P	A
DIAL1091-06|Lasioglossum fattigi|COI-5P	A
DIAL1126-07|Lasioglossum fattigi|COI-5P|JF903513	A
DLII002-06|Lasioglossum fattigi|COI-5P	A
DIAL947-06|Lasioglossum fattigi|COI-5P	A
DLII1589-09|Lasioglossum fattigi|COI-5P	A
DLII1652-09|Lasioglossum fedorense|COI-5P|KF199937	A
BBHYA2079-12|Agapostemon femoratus|COI-5P	A
BEECB328-07|Agapostemon femoratus|COI-5P	A
BEECB1062-07|Agapostemon femoratus|COI-5P	A
BBHYA1164-12|Agapostemon femoratus|COI-5P	A
BBHYA1188-12|Agapostemon femoratus|COI-5P	A
BBHYA1185-12|Agapostemon femoratus|COI-5P	A
BEECC668-09|Agapostemon femoratus|COI-5P	A
BEECB327-07|Agapostemon femoratus|COI-5P	A
BEECC667-09|Agapostemon femoratus|COI-5P	A
TTHYW046-08|Agapostemon femoratus|COI-5P|KR888403	A
GBMIN20051-13|Lasioglossum ferinum|COI-5P|JQ266417	A
DLII541-07|Lasioglossum fernandezis|COI-5P|KX821061	A
DLII540-07|Lasioglossum fernandezis|COI-5P|KX821076	A
GBCHA955-13|Sphecodes ferruginatus|COI-5P|KJ838750	A
GBCHA956-13|Sphecodes ferruginatus|COI-5P|KJ839591	A
FBAPD754-11|Sphecodes ferruginatus|COI-5P|KJ838902	A
FBAPC915-11|Sphecodes ferruginatus|COI-5P|KJ837842	A
FBAPD753-11|Sphecodes ferruginatus|COI-5P|KJ838464	A
GBACU3600-13|Sphecodes ferruginatus|COI-5P|KJ836955	A
GBACU052-12|Sphecodes ferruginatus|COI-5P|KJ836806	A
GBACU3657-13|Sphecodes ferruginatus|COI-5P|KJ838805	A
GBACU3601-13|Sphecodes ferruginatus|COI-5P|KJ837174	A
FBAPC916-11|Sphecodes ferruginatus|COI-5P|KJ836761	A
FBAPC592-11|Sphecodes ferruginatus|COI-5P|KJ836405	A
GBACU049-12|Sphecodes ferruginatus|COI-5P|KJ836712	A
FBAPD750-11|Sphecodes ferruginatus|COI-5P|KJ839411	A
GBACU048-12|Sphecodes ferruginatus|COI-5P|KJ838451	A
GBACU3599-13|Sphecodes ferruginatus|COI-5P|KJ839298	A
FBAPC702-11|Sphecodes ferruginatus|COI-5P|KJ836404	A
GBACU3605-13|Sphecodes ferruginatus|COI-5P|KJ838376	A
GBACU3604-13|Sphecodes ferruginatus|COI-5P|KJ838006	A
GBACU3602-13|Sphecodes ferruginatus|COI-5P|KJ837622	A
GBACU3603-13|Sphecodes ferruginatus|COI-5P|KJ839819	A
FBAPB071-09|Sphecodes ferruginatus|COI-5P|HM401028	A
GBACU3598-13|Sphecodes ferruginatus|COI-5P|KJ836910	A
NOBEE036-09|Sphecodes ferruginatus|COI-5P	A
FBAPB072-09|Sphecodes ferruginatus|COI-5P|HM401029	A
FBHAP604-09|Sphecodes ferruginatus|COI-5P|KJ838640	A
FBHAP607-09|Sphecodes ferruginatus|COI-5P|KJ838481	A
FBHAP606-09|Sphecodes ferruginatus|COI-5P|KJ839562	A
FBHAP605-09|Sphecodes ferruginatus|COI-5P|KJ836890	A
GBMIN11829-13|Sphecodes ferruginatus|COI-5P|JX256679	A
GBMIN11789-13|Sphecodes ferruginatus|COI-5P|JX256678	A
IBBP211-10|Sphecodes ferruginatus|COI-5P|JQ909861	A
IBBP212-10|Sphecodes ferruginatus|COI-5P|JQ909862	A
IBBP233-10|Sphecodes ferruginatus|COI-5P|JQ909860	A
GBACU317-12|Sphecodes ferruginatus|COI-5P|KJ838144	A
GBAH0452-06|Lasioglossum figueresi|COI-5P|AF435357	A
MSAPB026-11|Lasioglossum fijiense|COI-5P	A
MSAPB346-11|Lasioglossum fijiense|COI-5P	A
MSAPB070-11|Lasioglossum fijiense|COI-5P	A
MSAPB227-11|Lasioglossum fijiense|COI-5P	A
MSAPB067-11|Lasioglossum fijiense|COI-5P	A
MSAPB068-11|Lasioglossum fijiense|COI-5P	A
MSAPB065-11|Lasioglossum fijiense|COI-5P	A
MSAPB074-11|Lasioglossum fijiense|COI-5P	A
MSAPB201-11|Lasioglossum fijiense|COI-5P	A
MSAPB056-11|Lasioglossum fijiense|COI-5P	A
MSAPB004-11|Lasioglossum fijiense|COI-5P	A
MSAPB206-11|Lasioglossum fijiense|COI-5P	A
MSAPB219-11|Lasioglossum fijiense|COI-5P	A
MSAPB350-11|Lasioglossum fijiense|COI-5P	A
MSAPB015-11|Lasioglossum fijiense|COI-5P	A
MSAPB202-11|Lasioglossum fijiense|COI-5P	A
MSAPB231-11|Lasioglossum fijiense|COI-5P	A
MSAPB044-11|Lasioglossum fijiense|COI-5P	A
MSAPB055-11|Lasioglossum fijiense|COI-5P	A
MSAPB095-11|Lasioglossum fijiense|COI-5P	A
MSAPB225-11|Lasioglossum fijiense|COI-5P	A
MSAPB256-11|Lasioglossum fijiense|COI-5P	A
MSAPB061-11|Lasioglossum fijiense|COI-5P	A
MSAPB192-11|Lasioglossum fijiense|COI-5P	A
MSAPB022-11|Lasioglossum fijiense|COI-5P	A
MSAPB066-11|Lasioglossum fijiense|COI-5P	A
MSAPB181-11|Lasioglossum fijiense|COI-5P	A
MSAPB218-11|Lasioglossum fijiense|COI-5P	A
MSAPB034-11|Lasioglossum fijiense|COI-5P	A
MSAPB020-11|Lasioglossum fijiense|COI-5P	A
MSAPB008-11|Lasioglossum fijiense|COI-5P	A
MSAPB208-11|Lasioglossum fijiense|COI-5P	A
MSAPB217-11|Lasioglossum fijiense|COI-5P	A
MSAPB063-11|Lasioglossum fijiense|COI-5P	A
MSAPB077-11|Lasioglossum fijiense|COI-5P	A
MSAPB200-11|Lasioglossum fijiense|COI-5P	A
MSAPB027-11|Lasioglossum fijiense|COI-5P	A
MSAPB205-11|Lasioglossum fijiense|COI-5P	A
MSAPB204-11|Lasioglossum fijiense|COI-5P	A
MSAPB226-11|Lasioglossum fijiense|COI-5P	A
MSAPB224-11|Lasioglossum fijiense|COI-5P	A
MSAPB223-11|Lasioglossum fijiense|COI-5P	A
MSAPB207-11|Lasioglossum fijiense|COI-5P	A
MSAPB349-11|Lasioglossum fijiense|COI-5P	A
MSAPB230-11|Lasioglossum fijiense|COI-5P	A
MSAPB093-11|Lasioglossum fijiense|COI-5P	A
MSAPB290-11|Lasioglossum fijiense|COI-5P	A
MSAPB196-11|Lasioglossum fijiense|COI-5P	A
MSAPB071-11|Lasioglossum fijiense|COI-5P	A
MSAPB197-11|Lasioglossum fijiense|COI-5P	A
MSAPB216-11|Lasioglossum fijiense|COI-5P	A
MSAPB072-11|Lasioglossum fijiense|COI-5P	A
MSAPB319-11|Lasioglossum fijiense|COI-5P	A
MSAPB198-11|Lasioglossum fijiense|COI-5P	A
MSAPB221-11|Lasioglossum fijiense|COI-5P	A
MSAPB031-11|Lasioglossum fijiense|COI-5P	A
MSAPB064-11|Lasioglossum fijiense|COI-5P	A
MSAPB069-11|Lasioglossum fijiense|COI-5P	A
MSAPB062-11|Lasioglossum fijiense|COI-5P	A
MSAPB045-11|Lasioglossum fijiense|COI-5P	A
MSAPB094-11|Lasioglossum fijiense|COI-5P	A
MSAPB191-11|Lasioglossum fijiense|COI-5P	A
MSAPB092-11|Lasioglossum fijiense|COI-5P	A
MSAPB222-11|Lasioglossum fijiense|COI-5P	A
MSAPB336-11|Lasioglossum fijiense|COI-5P	A
MSAPB215-11|Lasioglossum fijiense|COI-5P	A
MSAPB250-11|Lasioglossum fijiense|COI-5P	A
MSAPB235-11|Lasioglossum fijiense|COI-5P	A
MSAPB287-11|Lasioglossum fijiense|COI-5P	A
MSAPB025-11|Lasioglossum fijiense|COI-5P	A
MSAPB272-11|Lasioglossum fijiense|COI-5P	A
MSAPB244-11|Lasioglossum fijiense|COI-5P	A
MSAPB011-11|Lasioglossum fijiense|COI-5P	A
MSAPB024-11|Lasioglossum fijiense|COI-5P	A
MSAPB257-11|Lasioglossum fijiense|COI-5P	A
MSAPB249-11|Lasioglossum fijiense|COI-5P	A
MSAPB247-11|Lasioglossum fijiense|COI-5P	A
MSAPB288-11|Lasioglossum fijiense|COI-5P	A
MSAPB021-11|Lasioglossum fijiense|COI-5P	A
MSAPB259-11|Lasioglossum fijiense|COI-5P	A
MSAPB306-11|Lasioglossum fijiense|COI-5P	A
MSAPB274-11|Lasioglossum fijiense|COI-5P	A
MSAPB294-11|Lasioglossum fijiense|COI-5P	A
MSAPB233-11|Lasioglossum fijiense|COI-5P	A
MSAPB283-11|Lasioglossum fijiense|COI-5P	A
MSAPB333-11|Lasioglossum fijiense|COI-5P	A
MSAPB023-11|Lasioglossum fijiense|COI-5P	A
MSAPB251-11|Lasioglossum fijiense|COI-5P	A
MSAPB260-11|Lasioglossum fijiense|COI-5P	A
MSAPB014-11|Lasioglossum fijiense|COI-5P	A
MSAPB194-11|Lasioglossum fijiense|COI-5P	A
MSAPB003-11|Lasioglossum fijiense|COI-5P	A
MSAPB236-11|Lasioglossum fijiense|COI-5P	A
MSAPB299-11|Lasioglossum fijiense|COI-5P	A
MSAPB016-11|Lasioglossum fijiense|COI-5P	A
MSAPB305-11|Lasioglossum fijiense|COI-5P	A
MSAPB013-11|Lasioglossum fijiense|COI-5P	A
MSAPB289-11|Lasioglossum fijiense|COI-5P	A
MSAPB017-11|Lasioglossum fijiense|COI-5P	A
MSAPB280-11|Lasioglossum fijiense|COI-5P	A
MSAPB347-11|Lasioglossum fijiense|COI-5P	A
MSAPB036-11|Lasioglossum fijiense|COI-5P	A
MSAPB229-11|Lasioglossum fijiense|COI-5P	A
MSAPB263-11|Lasioglossum fijiense|COI-5P	A
MSAPB273-11|Lasioglossum fijiense|COI-5P	A
MSAPB281-11|Lasioglossum fijiense|COI-5P	A
MSAPB296-11|Lasioglossum fijiense|COI-5P	A
MSAPB313-11|Lasioglossum fijiense|COI-5P	A
MSAPB269-11|Lasioglossum fijiense|COI-5P	A
MSAPB012-11|Lasioglossum fijiense|COI-5P	A
MSAPB270-11|Lasioglossum fijiense|COI-5P	A
MSAPB018-11|Lasioglossum fijiense|COI-5P	A
MSAPB028-11|Lasioglossum fijiense|COI-5P	A
MSAPB300-11|Lasioglossum fijiense|COI-5P	A
MSAPB041-11|Lasioglossum fijiense|COI-5P	A
MSAPB446-11|Lasioglossum fijiense|COI-5P	A
MSAPB437-11|Lasioglossum fijiense|COI-5P	A
MSAPB396-11|Lasioglossum fijiense|COI-5P	A
MSAPB462-11|Lasioglossum fijiense|COI-5P	A
MSAPB419-11|Lasioglossum fijiense|COI-5P	A
MSAPB438-11|Lasioglossum fijiense|COI-5P	A
MSAPB415-11|Lasioglossum fijiense|COI-5P	A
MSAPB431-11|Lasioglossum fijiense|COI-5P	A
MSAPB432-11|Lasioglossum fijiense|COI-5P	A
MSAPB401-11|Lasioglossum fijiense|COI-5P	A
MSAPB428-11|Lasioglossum fijiense|COI-5P	A
MSAPB441-11|Lasioglossum fijiense|COI-5P	A
MSAPB384-11|Lasioglossum fijiense|COI-5P	A
MSAPB315-11|Lasioglossum fijiense|COI-5P	A
MSAPB426-11|Lasioglossum fijiense|COI-5P	A
MSAPB413-11|Lasioglossum fijiense|COI-5P	A
MSAPB311-11|Lasioglossum fijiense|COI-5P	A
MSAPB329-11|Lasioglossum fijiense|COI-5P	A
MSAPB312-11|Lasioglossum fijiense|COI-5P	A
MSAPB447-11|Lasioglossum fijiense|COI-5P	A
MSAPB427-11|Lasioglossum fijiense|COI-5P	A
MSAPB429-11|Lasioglossum fijiense|COI-5P	A
MSAPB393-11|Lasioglossum fijiense|COI-5P	A
MSAPB422-11|Lasioglossum fijiense|COI-5P	A
MSAPB394-11|Lasioglossum fijiense|COI-5P	A
MSAPB407-11|Lasioglossum fijiense|COI-5P	A
MSAPB461-11|Lasioglossum fijiense|COI-5P	A
MSAPB435-11|Lasioglossum fijiense|COI-5P	A
MSAPB390-11|Lasioglossum fijiense|COI-5P	A
MSAPB414-11|Lasioglossum fijiense|COI-5P	A
MSAPB410-11|Lasioglossum fijiense|COI-5P	A
MSAPB402-11|Lasioglossum fijiense|COI-5P	A
MSAPB403-11|Lasioglossum fijiense|COI-5P	A
MSAPB395-11|Lasioglossum fijiense|COI-5P	A
MSAPB423-11|Lasioglossum fijiense|COI-5P	A
MSAPB398-11|Lasioglossum fijiense|COI-5P	A
MSAPB399-11|Lasioglossum fijiense|COI-5P	A
MSAPB405-11|Lasioglossum fijiense|COI-5P	A
MSAPB397-11|Lasioglossum fijiense|COI-5P	A
MSAPB391-11|Lasioglossum fijiense|COI-5P	A
MSAPB404-11|Lasioglossum fijiense|COI-5P	A
MSAPB406-11|Lasioglossum fijiense|COI-5P	A
MSAPB030-11|Lasioglossum fijiense|COI-5P	A
MSAPB388-11|Lasioglossum fijiense|COI-5P	A
MSAPB368-11|Lasioglossum fijiense|COI-5P	A
MSAPB366-11|Lasioglossum fijiense|COI-5P	A
MSAPB387-11|Lasioglossum fijiense|COI-5P	A
MSAPB371-11|Lasioglossum fijiense|COI-5P	A
MSAPB378-11|Lasioglossum fijiense|COI-5P	A
MSAPB367-11|Lasioglossum fijiense|COI-5P	A
MSAPB351-11|Lasioglossum fijiense|COI-5P	A
MSAPB380-11|Lasioglossum fijiense|COI-5P	A
MSAPB362-11|Lasioglossum fijiense|COI-5P	A
MSAPB363-11|Lasioglossum fijiense|COI-5P	A
MSAPB359-11|Lasioglossum fijiense|COI-5P	A
MSAPB365-11|Lasioglossum fijiense|COI-5P	A
MSAPB358-11|Lasioglossum fijiense|COI-5P	A
MSAPB383-11|Lasioglossum fijiense|COI-5P	A
MSAPB386-11|Lasioglossum fijiense|COI-5P	A
MSAPB370-11|Lasioglossum fijiense|COI-5P	A
MSAPB356-11|Lasioglossum fijiense|COI-5P	A
MSAPB382-11|Lasioglossum fijiense|COI-5P	A
MSAPB411-11|Lasioglossum fijiense|COI-5P	A
MSAPB421-11|Lasioglossum fijiense|COI-5P	A
MSAPB439-11|Lasioglossum fijiense|COI-5P	A
MSAPB453-11|Lasioglossum fijiense|COI-5P	A
MSAPB440-11|Lasioglossum fijiense|COI-5P	A
MSAPB457-11|Lasioglossum fijiense|COI-5P	A
MSAPB434-11|Lasioglossum fijiense|COI-5P	A
MSAPB455-11|Lasioglossum fijiense|COI-5P	A
MSAPB420-11|Lasioglossum fijiense|COI-5P	A
MSAPB442-11|Lasioglossum fijiense|COI-5P	A
MSAPB445-11|Lasioglossum fijiense|COI-5P	A
MSAPB450-11|Lasioglossum fijiense|COI-5P	A
MSAPB454-11|Lasioglossum fijiense|COI-5P	A
MSAPB433-11|Lasioglossum fijiense|COI-5P	A
MSAPB418-11|Lasioglossum fijiense|COI-5P	A
MSAPB436-11|Lasioglossum fijiense|COI-5P	A
MSAPB452-11|Lasioglossum fijiense|COI-5P	A
MSAPB444-11|Lasioglossum fijiense|COI-5P	A
MSAPB416-11|Lasioglossum fijiense|COI-5P	A
MSAPB449-11|Lasioglossum fijiense|COI-5P	A
MSAPB424-11|Lasioglossum fijiense|COI-5P	A
MSAPB448-11|Lasioglossum fijiense|COI-5P	A
MSAPB456-11|Lasioglossum fijiense|COI-5P	A
MSAPB430-11|Lasioglossum fijiense|COI-5P	A
MSAPB463-11|Lasioglossum fijiense|COI-5P	A
MSAPB279-11|Lasioglossum fijiense|COI-5P	A
MSAPB293-11|Lasioglossum fijiense|COI-5P	A
MSAPB043-11|Lasioglossum fijiense|COI-5P	A
MSAPB035-11|Lasioglossum fijiense|COI-5P	A
MSAPB392-11|Lasioglossum fijiense|COI-5P	A
MSAPB374-11|Lasioglossum fijiense|COI-5P	A
MSAPB032-11|Lasioglossum fijiense|COI-5P	A
MSAPB203-11|Lasioglossum fijiense|COI-5P	A
MSAPB086-11|Lasioglossum fijiense|COI-5P	A
MSAPB195-11|Lasioglossum fijiense|COI-5P	A
MSAPB209-11|Lasioglossum fijiense|COI-5P	A
MSAPB271-11|Lasioglossum fijiense|COI-5P	A
MSAPB243-11|Lasioglossum fijiense|COI-5P	A
MSAPB241-11|Lasioglossum fijiense|COI-5P	A
MSAPB295-11|Lasioglossum fijiense|COI-5P	A
MSAPB242-11|Lasioglossum fijiense|COI-5P	A
MSAPB297-11|Lasioglossum fijiense|COI-5P	A
MSAPB324-11|Lasioglossum fijiense|COI-5P	A
MSAPB317-11|Lasioglossum fijiense|COI-5P	A
MSAPB304-11|Lasioglossum fijiense|COI-5P	A
MSAPB331-11|Lasioglossum fijiense|COI-5P	A
MSAPB318-11|Lasioglossum fijiense|COI-5P	A
MSAPB323-11|Lasioglossum fijiense|COI-5P	A
MSAPB322-11|Lasioglossum fijiense|COI-5P	A
MSAPB332-11|Lasioglossum fijiense|COI-5P	A
MSAPB307-11|Lasioglossum fijiense|COI-5P	A
MSAPB298-11|Lasioglossum fijiense|COI-5P	A
MSAPB400-11|Lasioglossum fijiense|COI-5P	A
MSAPB360-11|Lasioglossum fijiense|COI-5P	A
MSAPB376-11|Lasioglossum fijiense|COI-5P	A
MSAPB364-11|Lasioglossum fijiense|COI-5P	A
MSAPB379-11|Lasioglossum fijiense|COI-5P	A
MSAPB375-11|Lasioglossum fijiense|COI-5P	A
MSAPB377-11|Lasioglossum fijiense|COI-5P	A
MSAPB408-11|Lasioglossum fijiense|COI-5P	A
MSAPB451-11|Lasioglossum fijiense|COI-5P	A
MSAPB460-11|Lasioglossum fijiense|COI-5P	A
MSAPB354-11|Lasioglossum fijiense|COI-5P	A
MSAPB381-11|Lasioglossum fijiense|COI-5P	A
MSAPB412-11|Lasioglossum fijiense|COI-5P	A
MSAPB019-11|Lasioglossum fijiense|COI-5P	A
MSAPB029-11|Lasioglossum fijiense|COI-5P	A
MSAPB355-11|Lasioglossum fijiense|COI-5P	A
MSAPB246-11|Lasioglossum fijiense|COI-5P	A
MSAPB248-11|Lasioglossum fijiense|COI-5P	A
MSAPB258-11|Lasioglossum fijiense|COI-5P	A
MSAPB255-11|Lasioglossum fijiense|COI-5P	A
MSAPB144-11|Lasioglossum fijiense|COI-5P	A
MSAPB472-11|Lasioglossum fijiense|COI-5P	A
MSAPB473-11|Lasioglossum fijiense|COI-5P	A
MSAPB471-11|Lasioglossum fijiense|COI-5P	A
MSAPB149-11|Lasioglossum fijiense|COI-5P	A
MSAPB443-11|Lasioglossum fijiense|COI-5P	A
MSAPB042-11|Lasioglossum fijiense|COI-5P	A
MSAPB010-11|Lasioglossum fijiense|COI-5P	A
MSAPB146-11|Lasioglossum fijiense|COI-5P	A
MSAPB474-11|Lasioglossum fijiense|COI-5P	A
MSAPB147-11|Lasioglossum fijiense|COI-5P	A
MSAPB464-11|Lasioglossum fijiense|COI-5P	A
MSAPB150-11|Lasioglossum fijiense|COI-5P	A
MSAPB475-11|Lasioglossum fijiense|COI-5P	A
MSAPB151-11|Lasioglossum fijiense|COI-5P	A
MSAPB361-11|Lasioglossum fijiense|COI-5P	A
MSAPB292-11|Lasioglossum fijiense|COI-5P	A
MSAPB001-11|Lasioglossum fijiense|COI-5P	A
MSAPB033-11|Lasioglossum fijiense|COI-5P	A
MSAPB417-11|Lasioglossum fijiense|COI-5P	A
MSAPB330-11|Lasioglossum fijiense|COI-5P	A
MSAPB385-11|Lasioglossum fijiense|COI-5P	A
MSAPB372-11|Lasioglossum fijiense|COI-5P	A
MSAPB357-11|Lasioglossum fijiense|COI-5P	A
MSAPB369-11|Lasioglossum fijiense|COI-5P	A
MSAPB373-11|Lasioglossum fijiense|COI-5P	A
MSAPB328-11|Lasioglossum fijiense|COI-5P	A
MSAPB409-11|Lasioglossum fijiense|COI-5P	A
MSAPB040-11|Lasioglossum fijiense|COI-5P	A
MSAPB389-11|Lasioglossum fijiense|COI-5P	A
MSAPB320-11|Lasioglossum fijiense|COI-5P	A
MSAPB162-11|Lasioglossum fijiense|COI-5P	A
MSAPB334-11|Lasioglossum fijiense|COI-5P	A
MSAPB325-11|Lasioglossum fijiense|COI-5P	A
MSAPB314-11|Lasioglossum fijiense|COI-5P	A
MSAPB340-11|Lasioglossum fijiense|COI-5P	A
MSAPB341-11|Lasioglossum fijiense|COI-5P	A
MSAPB339-11|Lasioglossum fijiense|COI-5P	A
MSAPB316-11|Lasioglossum fijiense|COI-5P	A
MSAPB321-11|Lasioglossum fijiense|COI-5P	A
MSAPB338-11|Lasioglossum fijiense|COI-5P	A
MSAPB342-11|Lasioglossum fijiense|COI-5P	A
MSAPB163-11|Lasioglossum fijiense|COI-5P	A
MSAPB164-11|Lasioglossum fijiense|COI-5P	A
MSAPB165-11|Lasioglossum fijiense|COI-5P	A
MSAPB337-11|Lasioglossum fijiense|COI-5P	A
MSAPB1176-12|Homalictus fijiensis|COI-5P	A
MSAPB1175-12|Homalictus fijiensis|COI-5P	A
MSAPB1145-12|Homalictus fijiensis|COI-5P	A
GBMIN19976-13|Patellapis fisheri|COI-5P|JQ266452	A
HALIC187-11|Caenohalictus flammeus|COI-5P|KC250738	A
HALIC255-12|Caenohalictus flammeus|COI-5P|KC617775	A
HALIC181-11|Caenohalictus flammeus|COI-5P|KC250736	A
HALIC260-12|Caenohalictus flammeus|COI-5P|KC617773	A
HALIC186-11|Caenohalictus flammeus|COI-5P|KC250737	A
HALIC256-12|Caenohalictus flammeus|COI-5P|KC617774	A
HALIC261-12|Caenohalictus flammeus|COI-5P|KC617772	A
HALIC257-12|Caenohalictus flammeus|COI-5P|KC617776	A
HALIC258-12|Caenohalictus flammeus|COI-5P|KC617777	A
HALIC259-12|Caenohalictus flammeus|COI-5P|KC617771	A
DLII1276-08|Lasioglossum flaveriae|COI-5P	A
HYQT901-11|Lipotriches flavoviridis|COI-5P	A
AUSBS022-12|Lipotriches flavoviridis|COI-5P	A
AUSBS146-12|Lipotriches flavoviridis|COI-5P	A
AUSBS035-12|Lipotriches flavoviridis|COI-5P	A
AUSBS147-12|Lipotriches flavoviridis|COI-5P	A
MSAPB853-11|Lipotriches flavoviridis|COI-5P	A
AUSBS148-12|Lipotriches flavoviridis|COI-5P	A
AUSCL1184-12|Lipotriches flavoviridis|COI-5P	A
AUSBS023-12|Lipotriches flavoviridis|COI-5P	A
TTHYW983-08|Lipotriches flavoviridis|COI-5P	A
HYQT041-08|Homalictus flindersi|COI-5P	A
HYQT154-08|Homalictus flindersi|COI-5P	A
GBAH0193-06|Lasioglossum florale|COI-5P|AF103955	A
DIAL053-06|Lasioglossum floridanum|COI-5P	A
DIAL057-06|Lasioglossum floridanum|COI-5P	A
DIAL346-06|Lasioglossum floridanum|COI-5P	A
DIAL059-06|Lasioglossum floridanum|COI-5P	A
DIAL048-06|Lasioglossum floridanum|COI-5P	A
DLII444-07|Lasioglossum floridanum|COI-5P	A
DLII446-07|Lasioglossum floridanum|COI-5P	A
DIAL049-06|Lasioglossum floridanum|COI-5P	A
DLII463-07|Lasioglossum forbesii|COI-5P	A
DLII1624-09|Lasioglossum foveolatum|COI-5P	A
DLII1498-08|Lasioglossum foveolatum|COI-5P	A
DLII1646-09|Lasioglossum foveolatum|COI-5P	A
DLII1502-08|Lasioglossum foveolatum|COI-5P	A
DIAL025-06|Lasioglossum foveolatum|COI-5P	A
LASNA050-08|Lasioglossum foveolatum|COI-5P	A
DIAL353-06|Lasioglossum foveolatum|COI-5P	A
DIAL354-06|Lasioglossum foveolatum|COI-5P	A
DIAL024-06|Lasioglossum foveolatum|COI-5P|JF903514	A
DIAL355-06|Lasioglossum foveolatum|COI-5P	A
DIAL1245-08|Lasioglossum foveolatum|COI-5P	A
ASBEE077-08|Lasioglossum foveolatum|COI-5P	A
BOFTW138-08|Augochlora foxiana|COI-5P	A
BOFTW038-08|Augochlora foxiana|COI-5P	A
BWTWO1063-10|Lasioglossum foxii|COI-5P|HQ558099	A
BWTWO1060-10|Lasioglossum foxii|COI-5P|HQ558096	A
BWTWO1083-10|Lasioglossum foxii|COI-5P|KF199940	A
DLII416-07|Lasioglossum foxii|COI-5P|KF199938	A
DIAL397-06|Lasioglossum foxii|COI-5P|KF199941	A
DIAL411-06|Lasioglossum foxii|COI-5P|KF199939	A
BEECB058-07|Lasioglossum foxii|COI-5P|FJ582286	A
BOFTW144-08|Augochlora francisca|COI-5P	A
BOFTW150-08|Augochlora francisca|COI-5P	A
NOBEE084-09|Lasioglossum fratellum|COI-5P	A
FBHAP679-09|Lasioglossum fratellum|COI-5P|HQ954751	A
IBBP130-10|Lasioglossum fratellum|COI-5P|JQ909774	A
IBBP131-10|Lasioglossum fratellum|COI-5P|JQ909775	A
IBBP129-10|Lasioglossum fratellum|COI-5P|JQ909773	A
BEEEE133-15|Lasioglossum fratellum|COI-5P	A
BEEEE322-16|Lasioglossum fratellum|COI-5P	A
NOBEE085-09|Lasioglossum fratellum|COI-5P	A
BEEEE264-16|Lasioglossum fulvicorne|COI-5P	A
BEEEE247-15|Lasioglossum fulvicorne|COI-5P	A
BEEEE239-15|Lasioglossum fulvicorne|COI-5P	A
BEEEE131-15|Lasioglossum fulvicorne|COI-5P	A
FBAPC429-10|Lasioglossum fulvicorne|COI-5P|KJ837380	A
FBAPC572-11|Lasioglossum fulvicorne|COI-5P|KJ838482	A
FBAPC573-11|Lasioglossum fulvicorne|COI-5P|KJ838372	A
FBAPC426-10|Lasioglossum fulvicorne|COI-5P|KJ837556	A
FBAPC427-10|Lasioglossum fulvicorne|COI-5P|KJ838891	A
GBACU1815-12|Lasioglossum fulvicorne|COI-5P|KJ839738	A
NOBEE088-09|Lasioglossum fulvicorne|COI-5P	A
FBAPC1028-11|Lasioglossum fulvicorne|COI-5P|KJ838654	A
NOBEE087-09|Lasioglossum fulvicorne|COI-5P	A
FBAPC1027-11|Lasioglossum fulvicorne|COI-5P|KJ837361	A
FBHAP684-09|Lasioglossum fulvicorne|COI-5P|KJ837952	A
FBHAP681-09|Lasioglossum fulvicorne|COI-5P|KJ838628	A
GBACU1816-12|Lasioglossum fulvicorne|COI-5P|KJ837201	A
FBAPC1026-11|Lasioglossum fulvicorne|COI-5P|KJ837023	A
GBACU1813-12|Lasioglossum fulvicorne|COI-5P|KJ838123	A
GBACU1812-12|Lasioglossum fulvicorne|COI-5P|KJ836442	A
BEEEE249-15|Lasioglossum fulvicorne|COI-5P	A
GBAH0222-06|Lasioglossum fulvicorne|COI-5P|AF103984	A
GBMIN19992-13|Halictus fulvipes|COI-5P|JQ266420	A
ABBOL151-15|Lasioglossum fulvitarse|COI-5P	A
ABBOL150-15|Lasioglossum fulvitarse|COI-5P	A
DLII457-07|Lasioglossum fuscipenne|COI-5P	A
GMGSZ014-13|Lasioglossum fuscipenne|COI-5P	A
GBAH0243-06|Lasioglossum fuscipenne|COI-5P|AF104648	A
BEECA394-06|Sphecodes galerus|COI-5P	A
BEECA098-06|Sphecodes galerus|COI-5P|FJ582485	A
HALIC248-12|Caenohalictus galletue|COI-5P|KC617783	A
HALIC253-12|Caenohalictus galletue|COI-5P|KC617784	A
HALIC250-12|Caenohalictus galletue|COI-5P|KC617781	A
HALIC251-12|Caenohalictus galletue|COI-5P|KC617780	A
HALIC254-12|Caenohalictus galletue|COI-5P|KC617778	A
HALIC252-12|Caenohalictus galletue|COI-5P|KC617779	A
HALIC249-12|Caenohalictus galletue|COI-5P|KC617782	A
GBAH0234-06|Lasioglossum gattaca|COI-5P|AF104639	A
FBAPD299-11|Halictus gavarnicus|COI-5P|KJ839088	A
VARIA080-15|Seladonia gemmea|COI-5P|KT601644	A
VARIA074-15|Seladonia gemmea|COI-5P|KT601643	A
VARIA026-15|Seladonia gemmella|COI-5P|KT601654	A
VARIA077-15|Seladonia gemmella|COI-5P|KT601653	A
VARIA027-15|Seladonia gemmella|COI-5P|KT601650	A
VARIA072-15|Seladonia gemmella|COI-5P|KT601648	A
VARIA076-15|Seladonia gemmella|COI-5P|KT601645	A
VARIA073-15|Seladonia gemmella|COI-5P|KT601647	A
VARIA081-15|Seladonia gemmella|COI-5P|KT601651	A
VARIA075-15|Seladonia gemmella|COI-5P|KT601646	A
VARIA024-15|Seladonia gemmella|COI-5P|KT601652	A
GBMIN20049-13|Halictus gemmeus|COI-5P|JQ266421	A
GBMIN20033-13|Megalopta genalis|COI-5P|JQ266453	A
FBAPC593-11|Sphecodes geoffrellus|COI-5P|KJ838099	A
GBCHA951-13|Sphecodes geoffrellus|COI-5P|KJ837414	A
GBACU084-12|Sphecodes geoffrellus|COI-5P|KJ838089	A
GBACU053-12|Sphecodes geoffrellus|COI-5P|KJ837236	A
GBACU2966-13|Sphecodes geoffrellus|COI-5P|KJ839602	A
BCHYM1323-13|Sphecodes geoffrellus|COI-5P|KJ839496	A
FBAPD735-11|Sphecodes geoffrellus|COI-5P|KJ837602	A
FBAPD737-11|Sphecodes geoffrellus|COI-5P|KJ839418	A
FBAPB128-09|Sphecodes geoffrellus|COI-5P|HQ563100	A
NOBEE034-09|Sphecodes geoffrellus|COI-5P	A
GBCHA967-13|Sphecodes geoffrellus|COI-5P|KJ838495	A
FBHAP609-09|Sphecodes geoffrellus|COI-5P|KJ836897	A
FBHAP610-09|Sphecodes geoffrellus|COI-5P|KJ837446	A
FBHAP608-09|Sphecodes geoffrellus|COI-5P|KJ837350	A
BEEEE148-15|Sphecodes geoffrellus|COI-5P	A
BEEEE231-15|Sphecodes geoffrellus|COI-5P	A
GBCHA952-13|Sphecodes geoffrellus|COI-5P|KJ838176	A
IBBP213-10|Sphecodes geoffrellus|COI-5P|JQ909865	A
IBBP216-10|Sphecodes geoffrellus|COI-5P|JQ909866	A
IBBP215-10|Sphecodes geoffrellus|COI-5P|JQ909864	A
IBBP214-10|Sphecodes geoffrellus|COI-5P|JQ909867	A
IBBP228-10|Sphecodes geoffrellus|COI-5P|JQ909863	A
GBMIN11788-13|Sphecodes geoffrellus|COI-5P|JX256680	A
DIAL1361-09|Lasioglossum georgeickworti|COI-5P	A
DLIII037-09|Lasioglossum georgeickworti|COI-5P	A
DLII1398-08|Lasioglossum georgeickworti|COI-5P	A
BOWGF1122-10|Lasioglossum georgeickworti|COI-5P|HM404563-SUPPRESSED	A
DLII1222-08|Lasioglossum georgeickworti|COI-5P	A
DIAL806-06|Lasioglossum georgeickworti|COI-5P|JF903523	A
DLII627-07|Lasioglossum georgeickworti|COI-5P	A
DIAL1394-09|Lasioglossum georgeickworti|COI-5P	A
LASNA015-08|Lasioglossum georgeickworti|COI-5P	A
LASNA029-08|Lasioglossum georgeickworti|COI-5P	A
GBACU3672-13|Sphecodes gibbus|COI-5P|KJ839691	A
FBAPC918-11|Sphecodes gibbus|COI-5P|KJ838886	A
FBAPC591-11|Sphecodes gibbus|COI-5P|KJ838298	A
GBACU3671-13|Sphecodes gibbus|COI-5P|KJ836982	A
FBHAP612-09|Sphecodes gibbus|COI-5P|GU705937	A
FBAPC106-10|Sphecodes gibbus|COI-5P|KJ839094	A
GBACU3673-13|Sphecodes gibbus|COI-5P|KJ837870	A
GBACU2960-13|Sphecodes gibbus|COI-5P|KJ837763	A
FBAPC917-11|Sphecodes gibbus|COI-5P|KJ838850	A
FBAPC919-11|Sphecodes gibbus|COI-5P|KJ836706	A
FBAPC920-11|Sphecodes gibbus|COI-5P|KJ838695	A
GBACU3670-13|Sphecodes gibbus|COI-5P|KJ836629	A
FBAPD204-11|Sphecodes gibbus|COI-5P|KJ838821	A
GBACU046-12|Sphecodes gibbus|COI-5P|KJ839013	A
ABEE082-17|Sphecodes gibbus|COI-5P	A
FBAPD202-11|Sphecodes gibbus|COI-5P|KJ837359	A
FBACB713-11|Sphecodes gibbus|COI-5P|KJ836803	A
FBAPD205-11|Sphecodes gibbus|COI-5P|KJ838116	A
GBACU3668-13|Sphecodes gibbus|COI-5P|KJ837349	A
GBACU3669-13|Sphecodes gibbus|COI-5P|KJ838872	A
IBBP221-10|Sphecodes gibbus|COI-5P|JQ909873	A
IBBP219-10|Sphecodes gibbus|COI-5P|JQ909871	A
IBBP217-10|Sphecodes gibbus|COI-5P|JQ909870	A
IBBP222-10|Sphecodes gibbus|COI-5P|JQ909868	A
IBBP218-10|Sphecodes gibbus|COI-5P|JQ909869	A
IBBP220-10|Sphecodes gibbus|COI-5P|JQ909872	A
BEEEE193-15|Sphecodes gibbus|COI-5P	A
FBHAP613-09|Sphecodes gibbus|COI-5P|KJ837803	A
FBHAP614-09|Sphecodes gibbus|COI-5P|KJ838370	A
GBMIN11787-13|Sphecodes gibbus|COI-5P|JX256684	A
GBMIN11785-13|Sphecodes gibbus|COI-5P|JX256688	A
GBMIN11828-13|Sphecodes gibbus|COI-5P|JX256683	A
GBMIN11827-13|Sphecodes gibbus|COI-5P|JX256685	A
GBMIN11825-13|Sphecodes gibbus|COI-5P|JX256689	A
GBMIN11826-13|Sphecodes gibbus|COI-5P|JX256687	A
GBMIN11786-13|Sphecodes gibbus|COI-5P|JX256686	A
GBAH7431-13|Sphecodes gibbus|COI-5P|JX256690	A
ABEE083-17|Sphecodes gibbus|COI-5P	A
ABEE081-17|Sphecodes gibbus|COI-5P	A
BEECB004-07|Lasioglossum giffardi|COI-5P	A
GBMIN20005-13|Lasioglossum gilesi|COI-5P|JQ266392	A
BCHYM416-13|Lasioglossum glabriusculum|COI-5P|KJ839177	A
BCHYM417-13|Lasioglossum glabriusculum|COI-5P|KJ836659	A
BCHYM415-13|Lasioglossum glabriusculum|COI-5P|KJ839456	A
FBAPC889-11|Lasioglossum glabriusculum|COI-5P|KJ839752	A
FBAPC890-11|Lasioglossum glabriusculum|COI-5P|KJ837972	A
DIAL1443-09|Lasioglossum glabriventre|COI-5P	A
BOWGF441-09|Lasioglossum gotham|COI-5P	A
CNROK1314-13|Lasioglossum gotham|COI-5P|KR414287	A
BOFWM061-08|Pseudaugochlora graminea|COI-5P	A
BOFWM060-08|Pseudaugochlora graminea|COI-5P	A
DIAL550-06|Lasioglossum granosum|COI-5P	A
DIAL551-06|Lasioglossum granosum|COI-5P	A
DIAL553-06|Lasioglossum granosum|COI-5P	A
DIAL549-06|Lasioglossum granosum|COI-5P	A
DLII1183-08|Lasioglossum granosum|COI-5P	A
DLII1166-08|Lasioglossum granosum|COI-5P	A
DLII1181-08|Lasioglossum granosum|COI-5P	A
BBHEC210-09|Augochlorella gratiosa|COI-5P|HQ928870	A
FBAPD645-11|Lasioglossum griseolum|COI-5P|KJ837974	A
FBAPB866-09|Lasioglossum griseolum|COI-5P|HQ948110	A
FBAPB864-09|Lasioglossum griseolum|COI-5P|KJ838563	A
FBAPC560-11|Lasioglossum griseolum|COI-5P|KJ838447	A
FBAPC561-11|Lasioglossum griseolum|COI-5P|KJ837613	A
FBAPD298-11|Lasioglossum griseolum|COI-5P|KJ836479	A
FBAPD647-11|Lasioglossum griseolum|COI-5P|KJ836645	A
DLII861-07|Lasioglossum griswoldi|COI-5P|FJ864312	A
DLII1532-09|Lasioglossum griswoldi|COI-5P	A
DLII860-07|Lasioglossum griswoldi|COI-5P|FJ864313	A
DLII1535-09|Lasioglossum griswoldi|COI-5P|FJ864311	A
DLII1533-09|Lasioglossum griswoldi|COI-5P|FJ864310	A
BOWGF3194-14|Lasioglossum gundlachii|COI-5P|MG895399	A
GBAH0203-06|Lasioglossum gundlachii|COI-5P|AF103965	A
MSAPB212-11|Lasioglossum hadrandrum|COI-5P	A
MSAPB232-11|Lasioglossum hadrandrum|COI-5P	A
MSAPB211-11|Lasioglossum hadrandrum|COI-5P	A
MSAPB214-11|Lasioglossum hadrandrum|COI-5P	A
MSAPB213-11|Lasioglossum hadrandrum|COI-5P	A
MSAPB075-11|Lasioglossum hadrandrum|COI-5P	A
MSAPB090-11|Lasioglossum hadrandrum|COI-5P	A
MSAPB082-11|Lasioglossum hadrandrum|COI-5P	A
MSAPB084-11|Lasioglossum hadrandrum|COI-5P	A
MSAPB080-11|Lasioglossum hadrandrum|COI-5P	A
MSAPB088-11|Lasioglossum hadrandrum|COI-5P	A
MSAPB087-11|Lasioglossum hadrandrum|COI-5P	A
MSAPB083-11|Lasioglossum hadrandrum|COI-5P	A
MSAPB193-11|Lasioglossum hadrandrum|COI-5P	A
MSAPB089-11|Lasioglossum hadrandrum|COI-5P	A
MSAPB210-11|Lasioglossum hadrandrum|COI-5P	A
MSAPB039-11|Lasioglossum hadrandrum|COI-5P	A
MSAPB085-11|Lasioglossum hadrandrum|COI-5P	A
MSAPB335-11|Lasioglossum hadrandrum|COI-5P	A
MSAPB343-11|Lasioglossum hadrandrum|COI-5P	A
MSAPB344-11|Lasioglossum hadrandrum|COI-5P	A
MSAPB345-11|Lasioglossum hadrandrum|COI-5P	A
MSAPB073-11|Lasioglossum hadrandrum|COI-5P	A
MSAPB228-11|Lasioglossum hadrandrum|COI-5P	A
MSAPB282-11|Lasioglossum hadrandrum|COI-5P	A
MSAPB352-11|Lasioglossum hadrandrum|COI-5P	A
MSAPB079-11|Lasioglossum hadrandrum|COI-5P	A
MSAPB081-11|Lasioglossum hadrandrum|COI-5P	A
MSAPB091-11|Lasioglossum hadrandrum|COI-5P	A
MSAPB078-11|Lasioglossum hadrandrum|COI-5P	A
MSAPB245-11|Lasioglossum hadrandrum|COI-5P	A
MSAPB353-11|Lasioglossum hadrandrum|COI-5P	A
MSAPB326-11|Lasioglossum hadrandrum|COI-5P	A
MSAPB180-11|Lasioglossum hadrandrum|COI-5P	A
MSAPB327-11|Lasioglossum hadrandrum|COI-5P	A
FBAPB511-09|Dufourea halictula|COI-5P|HM401152	A
FBAPB513-09|Dufourea halictula|COI-5P|HM401153	A
FBAPB512-09|Dufourea halictula|COI-5P|KJ837969	A
DIAL1196-08|Lasioglossum halophitum|COI-5P	A
DIAL362-06|Lasioglossum halophitum|COI-5P	A
DIAL363-06|Lasioglossum halophitum|COI-5P	A
DIAL815-06|Lasioglossum halophitum|COI-5P	A
DIAL755-06|Lasioglossum halophitum|COI-5P	A
DIAL813-06|Lasioglossum halophitum|COI-5P	A
DLII449-07|Lasioglossum halophitum|COI-5P	A
DIAL825-06|Lasioglossum halophitum|COI-5P|JF903515	A
DIAL826-06|Lasioglossum halophitum|COI-5P	A
DLII447-07|Lasioglossum halophitum|COI-5P	A
DLII714-07|Lasioglossum halophitum|COI-5P	A
DIAL858-06|Lasioglossum halophitum|COI-5P	A
DIAL1262-08|Lasioglossum hartii|COI-5P	A
DIAL1268-08|Lasioglossum hartii|COI-5P	A
DLIII009-09|Lasioglossum hartii|COI-5P	A
BOWGF1499-10|Lasioglossum hartii|COI-5P|HM905760-SUPPRESSED	A
BOWGF418-09|Lasioglossum hartii|COI-5P|HM905893-SUPPRESSED	A
BEECA024-06|Dufourea harveyi|COI-5P	A
BEECA023-06|Dufourea harveyi|COI-5P	A
OPPDC1173-17|Lasioglossum hemimelas|COI-5P	A
JSHYO389-11|Lasioglossum hemimelas|COI-5P|KR791727	A
HPPPD1701-13|Lasioglossum hemimelas|COI-5P|KR782951	A
DLII693-07|Lasioglossum hemimelas|COI-5P	A
JSHYP123-11|Sphecodes heraclei|COI-5P|KR804758	A
BEECB1040-07|Sphecodes heraclei|COI-5P	A
BOTWC1017-11|Corynura herbsti|COI-5P|KU983371	A
BOTWC1018-11|Corynura herbsti|COI-5P|KU983370	A
BOTWC284-10|Corynura herbsti|COI-5P|HQ937486	A
BOTWC282-10|Corynura herbsti|COI-5P|HQ937484	A
BOTWC1019-11|Corynura herbsti|COI-5P|KU983373	A
BOTWC1016-11|Corynura herbsti|COI-5P|KU983372	A
BOTWC285-10|Corynura herbsti|COI-5P|HQ937487	A
BEECA884-07|Corynura herbsti|COI-5P|KX360423	A
BOTWC022-10|Corynura herbsti|COI-5P|HQ937282	A
BOTWC280-10|Corynura herbsti|COI-5P|HQ937482	A
BOFWM053-08|Halictus hesperus|COI-5P	A
JSHYM456-11|Lasioglossum heterognathum|COI-5P|MG341423	A
DIAL1036-06|Lasioglossum heterognathum|COI-5P|JF903516	A
DIAL1040-06|Lasioglossum heterognathum|COI-5P	A
DIAL160-06|Lasioglossum heterognathum|COI-5P	A
DIAL409-06|Lasioglossum heterognathum|COI-5P	A
DLII430-07|Lasioglossum heterognathum|COI-5P	A
DIAL1204-08|Lasioglossum heterognathum|COI-5P	A
DIAL1202-08|Lasioglossum heterognathum|COI-5P	A
BEECB670-07|Dieunomia heteropoda|COI-5P	A
BEECB671-07|Dieunomia heteropoda|COI-5P	A
BEECC190-08|Lasioglossum heterorhinum|COI-5P	A
BOWMT150-10|Lasioglossum hienae|COI-5P|KF199918	A
HYAS1503-15|Lasioglossum hiltacum|COI-5P	A
HYAS1504-15|Lasioglossum hiltacum|COI-5P	A
GBMIN20030-13|Lasioglossum hiltacum|COI-5P|JQ266459	A
BEECB189-07|Agapostemon hispaniolicus|COI-5P	A
DLII560-07|Lasioglossum hitchensi|COI-5P	A
DLII434-07|Lasioglossum hitchensi|COI-5P	A
DIAL819-06|Lasioglossum hitchensi|COI-5P	A
DIAL821-06|Lasioglossum hitchensi|COI-5P	A
DIAL989-06|Lasioglossum hitchensi|COI-5P	A
BWTWO879-10|Lasioglossum hitchensi|COI-5P|HM405324-SUPPRESSED	A
DIAL1043-06|Lasioglossum hitchensi|COI-5P	A
DIAL848-06|Lasioglossum hitchensi|COI-5P	A
DIAL835-06|Lasioglossum hitchensi|COI-5P	A
DIAL890-06|Lasioglossum hitchensi|COI-5P	A
DIAL834-06|Lasioglossum hitchensi|COI-5P	A
DIAL321-06|Lasioglossum hitchensi|COI-5P	A
DIAL384-06|Lasioglossum hitchensi|COI-5P	A
DIAL376-06|Lasioglossum hitchensi|COI-5P	A
DIAL374-06|Lasioglossum hitchensi|COI-5P	A
DIAL322-06|Lasioglossum hitchensi|COI-5P	A
DIAL382-06|Lasioglossum hitchensi|COI-5P	A
DIAL386-06|Lasioglossum hitchensi|COI-5P	A
DIAL375-06|Lasioglossum hitchensi|COI-5P	A
DIAL450-06|Lasioglossum hitchensi|COI-5P	A
DIAL448-06|Lasioglossum hitchensi|COI-5P	A
DIAL583-06|Lasioglossum hitchensi|COI-5P	A
DIAL598-06|Lasioglossum hitchensi|COI-5P	A
DIAL582-06|Lasioglossum hitchensi|COI-5P	A
DIAL463-06|Lasioglossum hitchensi|COI-5P	A
DIAL892-06|Lasioglossum hitchensi|COI-5P	A
DIAL905-06|Lasioglossum hitchensi|COI-5P	A
DIAL1182-08|Lasioglossum hitchensi|COI-5P	A
DIAL1181-08|Lasioglossum hitchensi|COI-5P	A
DIAL1180-08|Lasioglossum hitchensi|COI-5P	A
DLII1424-08|Lasioglossum hitchensi|COI-5P	A
DLII439-07|Lasioglossum hitchensi|COI-5P	A
DIAL840-06|Lasioglossum hitchensi|COI-5P	A
DIAL839-06|Lasioglossum hitchensi|COI-5P	A
DIAL564-06|Lasioglossum hitchensi|COI-5P	A
DIAL818-06|Lasioglossum hitchensi|COI-5P	A
DIAL615-06|Lasioglossum hitchensi|COI-5P	A
DIAL846-06|Lasioglossum hitchensi|COI-5P	A
DIAL607-06|Lasioglossum hitchensi|COI-5P	A
DIAL566-06|Lasioglossum hitchensi|COI-5P	A
DIAL573-06|Lasioglossum hitchensi|COI-5P	A
DIAL605-06|Lasioglossum hitchensi|COI-5P	A
DIAL610-06|Lasioglossum hitchensi|COI-5P	A
LASNA039-08|Lasioglossum hitchensi|COI-5P	A
DIAL885-06|Lasioglossum hitchensi|COI-5P	A
DIAL624-06|Lasioglossum hitchensi|COI-5P	A
DIAL854-06|Lasioglossum hitchensi|COI-5P	A
DIAL569-06|Lasioglossum hitchensi|COI-5P	A
DIAL604-06|Lasioglossum hitchensi|COI-5P	A
DIAL838-06|Lasioglossum hitchensi|COI-5P|JF903536	A
DIAL611-06|Lasioglossum hitchensi|COI-5P	A
DIAL842-06|Lasioglossum hitchensi|COI-5P	A
DIAL845-06|Lasioglossum hitchensi|COI-5P	A
DIAL843-06|Lasioglossum hitchensi|COI-5P	A
DIAL828-06|Lasioglossum hitchensi|COI-5P	A
DIAL1081-06|Lasioglossum hitchensi|COI-5P	A
DIAL841-06|Lasioglossum hitchensi|COI-5P	A
DIAL593-06|Lasioglossum hitchensi|COI-5P	A
DIAL875-06|Lasioglossum hitchensi|COI-5P	A
DIAL1052-06|Lasioglossum hitchensi|COI-5P	A
DLII388-07|Lasioglossum hitchensi|COI-5P	A
DLII427-07|Lasioglossum hitchensi|COI-5P	A
DLII387-07|Lasioglossum hitchensi|COI-5P	A
DIAL469-06|Lasioglossum hitchensi|COI-5P	A
DIAL900-06|Lasioglossum hitchensi|COI-5P	A
DIAL827-06|Lasioglossum hitchensi|COI-5P	A
DIAL870-06|Lasioglossum hitchensi|COI-5P	A
DIAL816-06|Lasioglossum hitchensi|COI-5P	A
DIAL1082-06|Lasioglossum hitchensi|COI-5P	A
DIAL433-06|Lasioglossum hitchensi|COI-5P	A
DIAL417-06|Lasioglossum hitchensi|COI-5P	A
DIAL036-06|Lasioglossum hitchensi|COI-5P	A
DIAL811-06|Lasioglossum hitchensi|COI-5P	A
DIAL803-06|Lasioglossum hitchensi|COI-5P	A
GBMIN77164-17|Lasioglossum hitchensi|COI-5P|KT123226	A
DLII1422-08|Lasioglossum hitchensi|COI-5P	A
DIAL1013-06|Lasioglossum hitchensi|COI-5P	A
DIAL570-06|Lasioglossum hitchensi|COI-5P	A
DIAL908-06|Lasioglossum hitchensi|COI-5P	A
LASNA594-08|Lasioglossum hoffmanni|COI-5P	A
LASNA499-08|Lasioglossum hoffmanni|COI-5P	A
ABBOL112-15|Lasioglossum hoffmanni|COI-5P	A
ABBOL111-15|Lasioglossum hoffmanni|COI-5P	A
GBMIN19981-13|Lasioglossum holochlorum|COI-5P|JQ266442	A
BEECB1035-07|Dufourea holocyanea|COI-5P	A
BEECB588-07|Dufourea holocyanea|COI-5P	A
CNWLM151-13|Dufourea holocyanea|COI-5P|KR799702	A
BEECC049-08|Dufourea holocyanea|COI-5P	A
GBMIN77264-17|Seladonia hotoni|COI-5P|KX360231	A
GBMIN77263-17|Seladonia hotoni|COI-5P|KX360229	A
MSAPB1252-12|Homalictus houstoni|COI-5P	A
MSAPB1251-12|Homalictus houstoni|COI-5P	A
MSAPB851-11|Lasioglossum houstoni|COI-5P	A
DLII1083-07|Lasioglossum hudsoniellum|COI-5P	A
DLII052-06|Lasioglossum hudsoniellum|COI-5P	A
DLII021-06|Lasioglossum hudsoniellum|COI-5P	A
DLII785-07|Lasioglossum hudsoniellum|COI-5P	A
DIAL1111-07|Lasioglossum hudsoniellum|COI-5P	A
DLII1032-07|Lasioglossum hudsoniellum|COI-5P	A
DLII874-07|Lasioglossum hudsoniellum|COI-5P	A
BBHYA3382-12|Lasioglossum hudsoniellum|COI-5P	A
DLII913-07|Lasioglossum hudsoniellum|COI-5P	A
BBHYA1524-12|Lasioglossum hudsoniellum|COI-5P	A
DLII999-07|Lasioglossum hudsoniellum|COI-5P	A
BBHYA3373-12|Lasioglossum hudsoniellum|COI-5P	A
DLII912-07|Lasioglossum hudsoniellum|COI-5P|JF903517	A
BBHYA3486-12|Lasioglossum hudsoniellum|COI-5P	A
DLII1472-08|Lasioglossum hudsoniellum|COI-5P	A
DLII1079-07|Lasioglossum hudsoniellum|COI-5P	A
DLII1273-08|Lasioglossum hudsoniellum|COI-5P	A
DLII983-07|Lasioglossum hudsoniellum|COI-5P	A
DIAL1130-07|Lasioglossum hudsoniellum|COI-5P	A
DLII1266-08|Lasioglossum hudsoniellum|COI-5P	A
DLII852-07|Lasioglossum hudsoniellum|COI-5P	A
DIAL1138-07|Lasioglossum hudsoniellum|COI-5P	A
DLII1125-07|Lasioglossum hudsoniellum|COI-5P	A
DLII801-07|Lasioglossum hudsoniellum|COI-5P	A
DLII851-07|Lasioglossum hudsoniellum|COI-5P	A
DIAL1128-07|Lasioglossum hudsoniellum|COI-5P	A
DLII890-07|Lasioglossum hunteri|COI-5P	A
GMMCJ462-14|Lasioglossum hunteri|COI-5P	A
GMMCJ080-14|Lasioglossum hunteri|COI-5P	A
DLII1076-07|Lasioglossum hunteri|COI-5P	A
BBHYA1505-12|Lasioglossum hunteri|COI-5P	A
DLII1698-09|Lasioglossum hunteri|COI-5P	A
ASBEE067-08|Lasioglossum hunteri|COI-5P	A
GMMCJ488-14|Lasioglossum hunteri|COI-5P	A
GMMCF327-14|Lasioglossum hunteri|COI-5P	A
GMMCK147-14|Lasioglossum hunteri|COI-5P	A
GBACU3661-13|Sphecodes hyalinatus|COI-5P|KJ838824	A
GBACU3677-13|Sphecodes hyalinatus|COI-5P|KJ838972	A
GBACU3658-13|Sphecodes hyalinatus|COI-5P|KJ839438	A
GBACU3659-13|Sphecodes hyalinatus|COI-5P|KJ837294	A
GBACU2964-13|Sphecodes hyalinatus|COI-5P|KJ837921	A
GBACU3660-13|Sphecodes hyalinatus|COI-5P|KJ839760	A
FBHAP618-09|Sphecodes hyalinatus|COI-5P|KJ837321	A
GBMIN11784-13|Sphecodes hyalinatus|COI-5P|JX256692	A
GBMIN11824-13|Sphecodes hyalinatus|COI-5P|JX256691	A
IBBP234-10|Sphecodes hyalinatus|COI-5P|JQ909878	A
IBBP223-10|Sphecodes hyalinatus|COI-5P|JQ909877	A
IBBP224-10|Sphecodes hyalinatus|COI-5P|JQ909876	A
IBBP235-10|Sphecodes hyalinatus|COI-5P|JQ909874	A
IBBP236-10|Sphecodes hyalinatus|COI-5P|JQ909875	A
BEEEE242-15|Sphecodes hyalinatus|COI-5P	A
GBACU318-12|Sphecodes hyalinatus|COI-5P|KJ839357	A
DLII1056-07|Lasioglossum hyalinum|COI-5P	A
DLII1515-08|Lasioglossum hyalinum|COI-5P	A
DLII853-07|Lasioglossum hyalinum|COI-5P|JF903518	A
LASNA844-08|Lasioglossum hyalinum|COI-5P	A
DLII1225-08|Lasioglossum hyalinum|COI-5P	A
GBAH0204-06|Lasioglossum hyalinum|COI-5P|AF103966	A
GBAH0255-06|Lasioglossum hybodinum|COI-5P|AF104660	A
DIAL891-06|Lasioglossum illinoense|COI-5P|JF903519	A
DIAL876-06|Lasioglossum illinoense|COI-5P	A
DIAL995-06|Lasioglossum illinoense|COI-5P	A
DIAL736-06|Lasioglossum illinoense|COI-5P	A
DIAL724-06|Lasioglossum illinoense|COI-5P	A
DIAL734-06|Lasioglossum illinoense|COI-5P	A
DIAL877-06|Lasioglossum illinoense|COI-5P	A
DLII563-07|Lasioglossum illinoense|COI-5P	A
HYMBB339-09|Lasioglossum illinoense|COI-5P	A
BWTWO1068-10|Lasioglossum illinoense|COI-5P	A
DIAL334-06|Lasioglossum illinoense|COI-5P	A
LASNA036-08|Lasioglossum illinoense|COI-5P	A
BEECC459-08|Sphecodes illinoensis|COI-5P	A
BEECC460-08|Sphecodes illinoensis|COI-5P	A
BEECB1072-07|Sphecodes illinoensis|COI-5P	A
BEECB1073-07|Sphecodes illinoensis|COI-5P	A
DLII294-07|Lasioglossum imbrex|COI-5P	A
DLII306-07|Lasioglossum imbrex|COI-5P	A
DLII288-07|Lasioglossum imbrex|COI-5P	A
DLII300-07|Lasioglossum imbrex|COI-5P	A
DLII1518-08|Lasioglossum imbrex|COI-5P	A
DLII1416-08|Lasioglossum imbrex|COI-5P|JF903520	A
DIAL1403-09|Lasioglossum imbrex|COI-5P	A
DLII1400-08|Lasioglossum imbrex|COI-5P	A
DLII1375-08|Lasioglossum imbrex|COI-5P	A
BBHYA2177-12|Lasioglossum imbrex|COI-5P	A
DIAL1381-09|Lasioglossum imbrex|COI-5P	A
ASBEE066-08|Lasioglossum imbrex|COI-5P	A
ASBEE160-08|Lasioglossum imbrex|COI-5P	A
DIAL595-06|Lasioglossum imitatum|COI-5P	A
DIAL616-06|Lasioglossum imitatum|COI-5P	A
DIAL733-06|Lasioglossum imitatum|COI-5P	A
HDBNS192-04|Lasioglossum imitatum|COI-5P|FJ582287	A
DIAL628-06|Lasioglossum imitatum|COI-5P	A
DIAL629-06|Lasioglossum imitatum|COI-5P	A
DIAL600-06|Lasioglossum imitatum|COI-5P	A
DIAL547-06|Lasioglossum imitatum|COI-5P	A
DLII1697-09|Lasioglossum imitatum|COI-5P	A
HDBNS194-04|Lasioglossum imitatum|COI-5P|FJ582288	A
DLII458-07|Lasioglossum imitatum|COI-5P	A
UPOLB306-09|Lasioglossum imitatum|COI-5P	A
CRHII890-16|Lasioglossum imitatum|COI-5P|MG343715	A
SMTPI9349-14|Lasioglossum imitatum|COI-5P|KR883043	A
CRHII874-16|Lasioglossum imitatum|COI-5P|MG334859	A
CRHII865-16|Lasioglossum imitatum|COI-5P|MG334666	A
SMTPI9325-14|Lasioglossum imitatum|COI-5P|KR891665	A
DIAL833-06|Lasioglossum imitatum|COI-5P	A
RRINV2585-15|Lasioglossum imitatum|COI-5P|KT708217	A
BBHYA1619-12|Lasioglossum imitatum|COI-5P	A
DIAL847-06|Lasioglossum imitatum|COI-5P	A
DIAL851-06|Lasioglossum imitatum|COI-5P	A
JSHYO267-11|Lasioglossum imitatum|COI-5P|KR787911	A
BARSC519-16|Lasioglossum imitatum|COI-5P	A
DIAL561-06|Lasioglossum imitatum|COI-5P	A
DIAL903-06|Lasioglossum imitatum|COI-5P	A
UPOLB394-09|Lasioglossum imitatum|COI-5P	A
DLII832-07|Lasioglossum imitatum|COI-5P	A
DIAL1069-06|Lasioglossum imitatum|COI-5P|JF903521	A
DIAL1016-06|Lasioglossum imitatum|COI-5P	A
DSCFV014-07|Lasioglossum imitatum|COI-5P|KR792816	A
DSCFV093-07|Lasioglossum imitatum|COI-5P|KR803247	A
DIAL1063-06|Lasioglossum imitatum|COI-5P	A
UPOLL889-09|Lasioglossum imitatum|COI-5P	A
UPOLB084-09|Lasioglossum imitatum|COI-5P	A
UPOLB473-09|Lasioglossum imitatum|COI-5P	A
UPOLB418-09|Lasioglossum imitatum|COI-5P	A
DIAL1042-06|Lasioglossum imitatum|COI-5P	A
CRHII867-16|Lasioglossum imitatum|COI-5P|MG341821	A
SMTPI9376-14|Lasioglossum imitatum|COI-5P|KR898079	A
CRHII891-16|Lasioglossum imitatum|COI-5P|MG340957	A
SMTPI9353-14|Lasioglossum imitatum|COI-5P|KR892065	A
SMTPI1499-14|Lasioglossum imitatum|COI-5P|KR884680	A
BARSG200-16|Lasioglossum imitatum|COI-5P|MG336475	A
CRHID987-16|Lasioglossum imitatum|COI-5P|MG339213	A
CRHID992-16|Lasioglossum imitatum|COI-5P|MG335445	A
CRHID988-16|Lasioglossum imitatum|COI-5P|MG335763	A
DIAL987-06|Lasioglossum imitatum|COI-5P	A
BBHYA1624-12|Lasioglossum imitatum|COI-5P	A
DIAL502-06|Lasioglossum imitatum|COI-5P	A
DIAL516-06|Lasioglossum imitatum|COI-5P	A
DIAL1055-06|Lasioglossum imitatum|COI-5P	A
DIAL898-06|Lasioglossum imitatum|COI-5P	A
DIAL886-06|Lasioglossum imitatum|COI-5P	A
DIAL594-06|Lasioglossum imitatum|COI-5P	A
DIAL599-06|Lasioglossum imitatum|COI-5P	A
DLII020-06|Lasioglossum imitatum|COI-5P	A
DLII019-06|Lasioglossum imitatum|COI-5P	A
DIAL1210-08|Lasioglossum imitatum|COI-5P	A
DIAL596-06|Lasioglossum imitatum|COI-5P	A
DIAL1213-08|Lasioglossum imitatum|COI-5P	A
DIAL887-06|Lasioglossum imitatum|COI-5P	A
DIAL617-06|Lasioglossum imitatum|COI-5P	A
JSHYO803-11|Lasioglossum imitatum|COI-5P|MG338586	A
DIAL1211-08|Lasioglossum imitatum|COI-5P	A
CRHII887-16|Lasioglossum imitatum|COI-5P|MG338485	A
UPOLB733-09|Lasioglossum imitatum|COI-5P	A
DIAL579-06|Lasioglossum imitatum|COI-5P	A
UPOLB682-09|Lasioglossum imitatum|COI-5P	A
JSHYP353-11|Lasioglossum imitatum|COI-5P|KR801286	A
JSHYO341-11|Lasioglossum imitatum|COI-5P|KR783858	A
JSHYN532-11|Lasioglossum imitatum|COI-5P|MG337853	A
GBMIN77165-17|Lasioglossum imitatum|COI-5P|KT123228	A
DLII1303-08|Lasioglossum imitatum|COI-5P	A
SMTPL1219-15|Lasioglossum imitatum|COI-5P|MG335206	A
GBAH0205-06|Lasioglossum imitatum|COI-5P|AF103967	A
GBMIN20025-13|Lasioglossum imitatum|COI-5P|JQ266469	A
AUSBS078-12|Lasioglossum immaculatum|COI-5P	A
AUSBS056-12|Lasioglossum immaculatum|COI-5P	A
AUSBS076-12|Lasioglossum immaculatum|COI-5P	A
AUSBS077-12|Lasioglossum immaculatum|COI-5P	A
MSAPB1293-12|Lasioglossum immaculatum|COI-5P	A
AUSBS075-12|Lasioglossum immaculatum|COI-5P	A
AUSBS079-12|Lasioglossum immaculatum|COI-5P	A
AUSBS055-12|Lasioglossum immaculatum|COI-5P	A
GMRMV010-14|Lasioglossum impavidum|COI-5P	A
BBHYA2179-12|Lasioglossum impavidum|COI-5P	A
GMRMK091-14|Lasioglossum impavidum|COI-5P	A
DLII1513-08|Lasioglossum impavidum|COI-5P	A
DLII1094-07|Lasioglossum impavidum|COI-5P	A
DLII1517-08|Lasioglossum impavidum|COI-5P	A
DLII882-07|Lasioglossum impavidum|COI-5P	A
BOFTH424-09|Hoplonomia incerta|COI-5P	A
GBMIN77274-17|Nomia incerta|COI-5P|KY072660	A
DLII979-07|Lasioglossum incompletum|COI-5P	A
DLII1376-08|Lasioglossum incompletum|COI-5P	A
DLII1024-07|Lasioglossum incompletum|COI-5P|JF903522	A
BBHYA2134-12|Lasioglossum incompletum|COI-5P	A
DLII977-07|Lasioglossum incompletum|COI-5P	A
DLII1373-08|Lasioglossum incompletum|COI-5P	A
DLII1034-07|Lasioglossum incompletum|COI-5P	A
DLII1435-08|Lasioglossum incompletum|COI-5P	A
DLII548-07|Lasioglossum incompletum|COI-5P	A
DLII551-07|Lasioglossum incompletum|COI-5P	A
DLII549-07|Lasioglossum incompletum|COI-5P	A
DLII042-06|Lasioglossum incompletum|COI-5P	A
BBHYA1530-12|Lasioglossum incompletum|COI-5P	A
DLII1253-08|Lasioglossum incompletum|COI-5P	A
DLII1240-08|Lasioglossum incompletum|COI-5P	A
DLII1048-07|Lasioglossum incompletum|COI-5P	A
DLII1246-08|Lasioglossum incompletum|COI-5P	A
DLII1457-08|Lasioglossum incompletum|COI-5P	A
DLII1052-07|Lasioglossum incompletum|COI-5P	A
BWTWO169-09|Lasioglossum inconditum|COI-5P|GU708268	A
BEECB763-07|Lasioglossum inconditum|COI-5P|KF199944	A
BEECA990-07|Lasioglossum inconditum|COI-5P|KF199950	A
BEECB689-07|Lasioglossum inconditum|COI-5P|KF199945	A
BEECA970-07|Lasioglossum inconditum|COI-5P	A
BEECB291-07|Lasioglossum inconditum|COI-5P|KF199946	A
BEECB145-07|Lasioglossum inconditum|COI-5P	A
BEECA366-06|Lasioglossum inconditum|COI-5P|KF199952	A
BBHYL169-10|Lasioglossum inconditum|COI-5P|JN293652	A
BBHYJ430-10|Lasioglossum inconditum|COI-5P|JN293027	A
BEECB029-07|Lasioglossum inconditum|COI-5P|KF199949	A
DIAL1147-07|Lasioglossum inconditum|COI-5P	A
BEECA365-06|Lasioglossum inconditum|COI-5P|KF199953	A
BEECA368-06|Lasioglossum inconditum|COI-5P|KF199951	A
BBHYL376-10|Lasioglossum inconditum|COI-5P|JN293811	A
BEECA360-06|Lasioglossum inconditum|COI-5P|KF199954	A
BWTWO171-09|Lasioglossum inconditum|COI-5P|GU708267	A
DLIII008-09|Lasioglossum inconditum|COI-5P|GU666315	A
BWTWO168-09|Lasioglossum inconditum|COI-5P|GU708269	A
BWTWO170-09|Lasioglossum inconditum|COI-5P|GU708266	A
DIAL719-06|Lasioglossum inconditum|COI-5P	A
DLII1443-08|Lasioglossum inconditum|COI-5P|KF199942	A
BEECB800-07|Lasioglossum inconditum|COI-5P|KF199943	A
BEECB164-07|Lasioglossum inconditum|COI-5P|KF199947	A
BEECB110-07|Lasioglossum inconditum|COI-5P|KF199948	A
CNGMD1224-14|Lasioglossum inconditum|COI-5P|KR406154	A
CNNHB329-14|Lasioglossum inconditum|COI-5P|KR805760	A
SMTPB16649-13|Lasioglossum inconditum|COI-5P|KR876421	A
SSGBC10044-14|Lasioglossum inconditum|COI-5P|MF906593	A
SSBAA5727-12|Lasioglossum inconditum|COI-5P|KR889017	A
CNJAE1189-12|Lasioglossum inconditum|COI-5P|KR809361	A
CNJAE1208-12|Lasioglossum inconditum|COI-5P|KR802065	A
SSKUC1467-15|Lasioglossum inconditum|COI-5P|MF903461	A
CNGMC1244-13|Lasioglossum inconditum|COI-5P|KR421891	A
BEECB463-07|Lasioglossum inconditum|COI-5P	A
GBAH0455-06|Lasioglossum inconditum|COI-5P|AF435360	A
DLII479-07|Lasioglossum indistinctum|COI-5P	A
DIAL1330-08|Lasioglossum indistinctum|COI-5P	A
DIAL1324-08|Lasioglossum indistinctum|COI-5P	A
GBMIN20034-13|Patellapis inelegans|COI-5P|JQ266451	A
GBACU847-12|Dufourea inermis|COI-5P|KJ837444	A
FBAPD661-11|Lasioglossum intermedium|COI-5P|KJ838212	A
FBAPD662-11|Lasioglossum intermedium|COI-5P|KJ838262	A
FBAPD312-11|Lasioglossum interruptum|COI-5P|KJ838532	A
FBAPD311-11|Lasioglossum interruptum|COI-5P|KJ839500	A
FBAPC583-11|Lasioglossum interruptum|COI-5P|KJ839587	A
FBAPC582-11|Lasioglossum interruptum|COI-5P|KJ839747	A
FBAPD148-11|Lasioglossum interruptum|COI-5P|KJ839162	A
FBAPC420-10|Lasioglossum interruptum|COI-5P|KJ837927	A
FBAPB874-09|Lasioglossum interruptum|COI-5P|KJ838030	A
GBACU1288-12|Lasioglossum interruptum|COI-5P|KJ837601	A
FBAPC418-10|Lasioglossum interruptum|COI-5P|KJ839609	A
FBAPC419-10|Lasioglossum interruptum|COI-5P|KJ837600	A
GBAH0454-06|Lasioglossum interruptum|COI-5P|AF435359	A
BOFTW033-08|Augochlora iphigenia|COI-5P	A
GBMIN77275-17|Nomia iridescens|COI-5P|KY072502	A
LASNA644-08|Halictus ISR1|COI-5P	A
LASNA549-08|Halictus ISR1|COI-5P	A
BWTWO1231-10|Lasioglossum izawsum|COI-5P	A
BWTWO1229-10|Lasioglossum izawsum|COI-5P	A
LASNA043-08|Lasioglossum izawsum|COI-5P	A
BWTWO1233-10|Lasioglossum izawsum|COI-5P	A
ABBOL118-15|Lasioglossum japonicum|COI-5P	A
ABBOL117-15|Lasioglossum japonicum|COI-5P	A
BOWGF3185-14|Lasioglossum JG ms name parvoides|COI-5P|MG895406	A
BOWGF3186-14|Lasioglossum JG ms name parvoides|COI-5P|MG895400	A
BOWGF3193-14|Lasioglossum JG ms name parvoides|COI-5P|MG895401	A
BOWGF3183-14|Lasioglossum JG ms name parvoides|COI-5P|MG895404	A
BOWGF3184-14|Lasioglossum JG ms name parvoides|COI-5P|MG895403	A
BOWGF3187-14|Lasioglossum JG ms name parvoides|COI-5P|MG895408	A
BOWGF3192-14|Lasioglossum JG ms name parvoides|COI-5P|MG895402	A
BOWGF3188-14|Lasioglossum JG ms name parvoides|COI-5P|MG895405	A
NTCOL187-15|Lasioglossum JG ms name parvoides|COI-5P|MG895407	A
BOWGF3200-14|Lasioglossum JG ms name PR1|COI-5P|MG895410	A
BOWGF3197-14|Lasioglossum JG ms name PR1|COI-5P|MG895413	A
BOWGF3198-14|Lasioglossum JG ms name PR1|COI-5P|MG895411	A
NTCOL161-15|Lasioglossum JG ms name PR1|COI-5P|MG895409	A
BOWGF3196-14|Lasioglossum JG ms name PR1|COI-5P|MG895412	A
BOWGF3199-14|Lasioglossum JG ms name PR1|COI-5P|MG895414	A
NTCOL189-15|Lasioglossum JG ms name PR2|COI-5P|MG895415	A
DLII1635-09|Lasioglossum JG-04|COI-5P	A
BBHYM131-09|Lasioglossum JG-04|COI-5P|HM374702	A
DIAL1319-08|Lasioglossum JG-07|COI-5P	A
DIAL946-06|Lasioglossum JG-ON1|COI-5P	A
DLII855-07|Lasioglossum JG-redUT1|COI-5P	A
DLII1102-07|Lasioglossum JG-redUT1|COI-5P	A
DLII767-07|Lasioglossum JG-UT|COI-5P	A
DIAL1106-07|Lasioglossum JG-UT|COI-5P	A
DLII1550-09|Lasioglossum JG-UT|COI-5P	A
GBMIN20071-13|Patellapis joffrei|COI-5P|JQ266377	A
BOFWM041-08|Lasioglossum jubatum|COI-5P	A
BOWGF143-08|Halictus jucundus|COI-5P	A
BOWGF153-08|Halictus jucundus|COI-5P	A
GBMIN19961-13|Thrinchostoma kandti|COI-5P|JQ266482	A
GBMIN77166-17|Lasioglossum kansuense|COI-5P|LC043130	A
BHTT016-09|Lasioglossum katherineae|COI-5P|HM407358	A
BWTWO1310-10|Lasioglossum katherineae|COI-5P|HQ938022-SUPPRESSED	A
BOWGF1133-10|Lasioglossum katherineae|COI-5P|HM404570-SUPPRESSED	A
DLII1565-09|Lasioglossum katherineae|COI-5P	A
DLII1573-09|Lasioglossum katherineae|COI-5P	A
BHTT190-09|Lasioglossum katherineae|COI-5P|HM884228-SUPPRESSED	A
DLII1562-09|Lasioglossum katherineae|COI-5P	A
BOWGF136-08|Lipotriches KEN02|COI-5P	A
BOWGF125-08|Systropha KEN02|COI-5P	A
BOWGF149-08|Halictus KEN03|COI-5P	A
ABEE024-17|Halictus kessleri|COI-5P	A
ABEE025-17|Halictus kessleri|COI-5P	A
GBMIN19991-13|Halictus kessleri|COI-5P|JQ266422	A
ABBOL129-15|Lasioglossum kiautschouense|COI-5P	A
BEECA988-07|Lasioglossum kincaidii|COI-5P	A
DIAL715-06|Lasioglossum knereri|COI-5P	A
DLII1458-08|Lasioglossum knereri|COI-5P	A
DLII1451-08|Lasioglossum knereri|COI-5P	A
DLII1471-08|Lasioglossum knereri|COI-5P|JF903526	A
DLII1489-08|Lasioglossum knereri|COI-5P	A
DLIII004-09|Lasioglossum knereri|COI-5P|GU666307-SUPPRESSED	A
DLII1022-07|Lasioglossum knereri|COI-5P	A
BWTWO913-10|Lasioglossum knereri|COI-5P|HM405345-SUPPRESSED	A
DLII1469-08|Lasioglossum knereri|COI-5P	A
DLII1243-08|Lasioglossum knereri|COI-5P	A
BOWGF1888-10|Lasioglossum knereri|COI-5P|HQ557882-SUPPRESSED	A
NGNAS980-14|Lasioglossum knereri|COI-5P|KR887578	A
NGNAN3820-14|Lasioglossum knereri|COI-5P|KR898679	A
NGNAO420-14|Lasioglossum knereri|COI-5P|KR876911	A
DIAL1371-09|Lasioglossum knereri|COI-5P	A
DLII1634-09|Lasioglossum knereri|COI-5P	A
DIAL1434-09|Lasioglossum knereri|COI-5P	A
DLII945-07|Lasioglossum knereri|COI-5P	A
DIAL1153-07|Lasioglossum knereri|COI-5P	A
DLII343-07|Lasioglossum knereri|COI-5P	A
DLII357-07|Lasioglossum knereri|COI-5P	A
DLII349-07|Lasioglossum knereri|COI-5P	A
DLII360-07|Lasioglossum knereri|COI-5P	A
DLII323-07|Lasioglossum knereri|COI-5P	A
DLII327-07|Lasioglossum knereri|COI-5P	A
DLII332-07|Lasioglossum knereri|COI-5P	A
DLII032-06|Lasioglossum knereri|COI-5P	A
DLII322-07|Lasioglossum knereri|COI-5P	A
DIAL1102-07|Lasioglossum knereri|COI-5P	A
DIAL1157-07|Lasioglossum knereri|COI-5P	A
DLII898-07|Lasioglossum knereri|COI-5P	A
NGNAS054-14|Lasioglossum knereri|COI-5P|KR891438	A
DLII1239-08|Lasioglossum knereri|COI-5P	A
NGAAC770-14|Lasioglossum knereri|COI-5P|KR876308	A
DLII1260-08|Lasioglossum knereri|COI-5P	A
DLII1252-08|Lasioglossum knereri|COI-5P	A
DLII1256-08|Lasioglossum knereri|COI-5P	A
DLII1254-08|Lasioglossum knereri|COI-5P	A
DLII312-07|Lasioglossum knereri|COI-5P	A
DLII311-07|Lasioglossum knereri|COI-5P	A
DLII1467-08|Lasioglossum knereri|COI-5P	A
DLII1481-08|Lasioglossum knereri|COI-5P	A
DIAL688-06|Lasioglossum knereri|COI-5P	A
DLII1587-09|Lasioglossum knereri|COI-5P	A
DLII1355-08|Lasioglossum knereri|COI-5P	A
DLII1460-08|Lasioglossum knereri|COI-5P	A
DLII1478-08|Lasioglossum knereri|COI-5P	A
DLII1107-07|Lasioglossum knereri|COI-5P	A
GBAH0177-06|Agapostemon kohliellus|COI-5P|AF102833	A
DLII1040-07|Lasioglossum kumejimense|COI-5P	A
DLII1045-07|Lasioglossum kumejimense|COI-5P	A
ABBOL101-15|Lasioglossum kumejimense|COI-5P	A
ABBOL105-15|Lasioglossum kumejimense|COI-5P	A
HYAS1008-11|Lasioglossum lacthium|COI-5P	A
GBMIN19972-13|Lasioglossum lacthium|COI-5P|JQ266460	A
FBAPC412-10|Lasioglossum laevigatum|COI-5P|KJ837020	A
FBAPC411-10|Lasioglossum laevigatum|COI-5P|KJ838839	A
FBAPB877-09|Lasioglossum laevigatum|COI-5P|KJ839651	A
FBAPB876-09|Lasioglossum laevigatum|COI-5P|KJ837573	A
FBHAP689-09|Lasioglossum laevigatum|COI-5P|HQ954752	A
FBHAP688-09|Lasioglossum laevigatum|COI-5P|KJ836871	A
BEEEE183-15|Lasioglossum laevigatum|COI-5P	A
BEEEE130-15|Lasioglossum laevigatum|COI-5P	A
GBAH0244-06|Lasioglossum laevigatum|COI-5P|AF104649	A
DIAL1218-08|Lasioglossum laevissimum|COI-5P	A
DIAL1217-08|Lasioglossum laevissimum|COI-5P	A
DIAL1216-08|Lasioglossum laevissimum|COI-5P	A
SMTPD104-13|Lasioglossum laevissimum|COI-5P|KR899935	A
SMTPB2800-13|Lasioglossum laevissimum|COI-5P|KR894768	A
SMTPI3349-14|Lasioglossum laevissimum|COI-5P|KR894663	A
SMTPO9742-15|Lasioglossum laevissimum|COI-5P|MG335318	A
SMTPP1017-15|Lasioglossum laevissimum|COI-5P|MG336796	A
DLII697-07|Lasioglossum laevissimum|COI-5P	A
SMTPB19030-13|Lasioglossum laevissimum|COI-5P|KR882159	A
SMTPO290-15|Lasioglossum laevissimum|COI-5P|MG340967	A
POBGC820-15|Lasioglossum laevissimum|COI-5P|MG340706	A
POBGB078-15|Lasioglossum laevissimum|COI-5P|MG343390	A
CNTIE182-15|Lasioglossum laevissimum|COI-5P|MF900643	A
SMTPJ3381-14|Lasioglossum laevissimum|COI-5P|KR898513	A
SMTPL4245-15|Lasioglossum laevissimum|COI-5P|MG336532	A
SMTPL5895-15|Lasioglossum laevissimum|COI-5P|MG344022	A
SMTPL6042-15|Lasioglossum laevissimum|COI-5P|MG340285	A
SMTPL6043-15|Lasioglossum laevissimum|COI-5P|MG336766	A
SMTPM025-15|Lasioglossum laevissimum|COI-5P|MG335130	A
SMTPB2826-13|Lasioglossum laevissimum|COI-5P|KR884105	A
SMTPO452-15|Lasioglossum laevissimum|COI-5P|MG334683	A
SMTPI6811-14|Lasioglossum laevissimum|COI-5P|KR901931	A
CNGSE2977-15|Lasioglossum laevissimum|COI-5P|MF903454	A
SMTPO296-15|Lasioglossum laevissimum|COI-5P|MG337519	A
SMTPO297-15|Lasioglossum laevissimum|COI-5P|MG338045	A
SMTPM3842-15|Lasioglossum laevissimum|COI-5P|MG342115	A
SMTPI6810-14|Lasioglossum laevissimum|COI-5P|KR878726	A
DLII1363-08|Lasioglossum laevissimum|COI-5P	A
DLIII038-09|Lasioglossum laevissimum|COI-5P|GU666299-SUPPRESSED	A
DIAL1026-06|Lasioglossum laevissimum|COI-5P	A
DLII1073-07|Lasioglossum laevissimum|COI-5P	A
DLII1072-07|Lasioglossum laevissimum|COI-5P	A
BBHYJ992-10|Lasioglossum laevissimum|COI-5P|JF864618	A
BBHEC793-10|Lasioglossum laevissimum|COI-5P|HM414415	A
BBHYJ991-10|Lasioglossum laevissimum|COI-5P|JF864617	A
DLII840-07|Lasioglossum laevissimum|COI-5P|JF903527	A
BBHYL347-10|Lasioglossum laevissimum|COI-5P|JN293786	A
BBHEC754-10|Lasioglossum laevissimum|COI-5P|HM414393	A
JSAUG429-11|Lasioglossum laevissimum|COI-5P|KR801513	A
DLII1335-08|Lasioglossum laevissimum|COI-5P	A
DLII1364-08|Lasioglossum laevissimum|COI-5P	A
DIAL648-06|Lasioglossum laevissimum|COI-5P	A
BBHYI544-10|Lasioglossum laevissimum|COI-5P|JN292542	A
OPPQM235-17|Lasioglossum laevissimum|COI-5P	A
UPOLB709-09|Lasioglossum laevissimum|COI-5P	A
BOWGF1958-10|Lasioglossum laevissimum|COI-5P|HQ557920-SUPPRESSED	A
OPPQM2500-17|Lasioglossum laevissimum|COI-5P	A
BBHEC100-09|Lasioglossum laevissimum|COI-5P|GU690106	A
OPPQM237-17|Lasioglossum laevissimum|COI-5P	A
DIAL1017-06|Lasioglossum laevissimum|COI-5P	A
DIAL650-06|Lasioglossum laevissimum|COI-5P	A
OPPQM2435-17|Lasioglossum laevissimum|COI-5P	A
OPPQM2501-17|Lasioglossum laevissimum|COI-5P	A
DIAL1010-06|Lasioglossum laevissimum|COI-5P	A
OPPQM254-17|Lasioglossum laevissimum|COI-5P	A
DIAL1027-06|Lasioglossum laevissimum|COI-5P	A
DLII366-07|Lasioglossum laevissimum|COI-5P	A
DLII354-07|Lasioglossum laevissimum|COI-5P	A
DLII353-07|Lasioglossum laevissimum|COI-5P	A
DLII347-07|Lasioglossum laevissimum|COI-5P	A
DLII346-07|Lasioglossum laevissimum|COI-5P	A
DLII016-06|Lasioglossum laevissimum|COI-5P	A
DLII094-06|Lasioglossum laevissimum|COI-5P	A
DLII344-07|Lasioglossum laevissimum|COI-5P	A
DLII725-07|Lasioglossum laevissimum|COI-5P	A
DLII663-07|Lasioglossum laevissimum|COI-5P	A
DLII734-07|Lasioglossum laevissimum|COI-5P	A
DLII664-07|Lasioglossum laevissimum|COI-5P	A
BBHYF344-10|Lasioglossum laevissimum|COI-5P|HQ929461	A
DLII1410-08|Lasioglossum laevissimum|COI-5P	A
SMTPR5385-16|Lasioglossum laevissimum|COI-5P|MG343052	A
BBHYF345-10|Lasioglossum laevissimum|COI-5P|HQ929462	A
CNGBI1402-14|Lasioglossum laevissimum|COI-5P|KR421723	A
SMTPB18169-13|Lasioglossum laevissimum|COI-5P|KR899016	A
HPPPE1796-13|Lasioglossum laevissimum|COI-5P|KR783723	A
DIAL1336-08|Lasioglossum laevissimum|COI-5P	A
SSPAC791-13|Lasioglossum laevissimum|COI-5P|KR885215	A
DIAL1025-06|Lasioglossum laevissimum|COI-5P	A
DIAL868-06|Lasioglossum laevissimum|COI-5P	A
DIAL1338-08|Lasioglossum laevissimum|COI-5P	A
DLII369-07|Lasioglossum laevissimum|COI-5P	A
DLII348-07|Lasioglossum laevissimum|COI-5P	A
DLII372-07|Lasioglossum laevissimum|COI-5P	A
LASNA054-08|Lasioglossum laevissimum|COI-5P	A
DIAL383-06|Lasioglossum laevissimum|COI-5P	A
DIAL413-06|Lasioglossum laevissimum|COI-5P	A
DLII384-07|Lasioglossum laevissimum|COI-5P	A
DLII1259-08|Lasioglossum laevissimum|COI-5P	A
DLII1238-08|Lasioglossum laevissimum|COI-5P	A
DLII752-07|Lasioglossum laevissimum|COI-5P	A
SMTPO6032-15|Lasioglossum laevissimum|COI-5P|MG337075	A
SMTPR5507-16|Lasioglossum laevissimum|COI-5P|MG338310	A
HPPPI1487-13|Lasioglossum laevissimum|COI-5P|KR790938	A
DLII1106-07|Lasioglossum laevissimum|COI-5P	A
DLII591-07|Austronomia laminatrochanter n.sp|COI-5P	A
DLII1700-09|Austronomia laminatrochanter n.sp|COI-5P	A
HYAS262-11|Lasioglossum lanarium|COI-5P	A
HYAS1406-12|Lasioglossum lanarium|COI-5P	A
LASNA748-08|Lasioglossum lanarium|COI-5P	A
GBAH0194-06|Lasioglossum lanarium|COI-5P|AF103956	A
FBAPD456-11|Halictus langobardicus|COI-5P|KJ838560	A
FBAPD438-11|Halictus langobardicus|COI-5P|KJ838644	A
GBCHA1114-13|Halictus langobardicus|COI-5P|KJ837279	A
FBAPB315-09|Halictus langobardicus|COI-5P|HM401091	A
FBAPD455-11|Halictus langobardicus|COI-5P|KJ838596	A
GBACU3049-13|Halictus langobardicus|COI-5P|KJ838813	A
GBACU062-12|Halictus langobardicus|COI-5P|KJ838826	A
GBACU3048-13|Halictus langobardicus|COI-5P|KJ837042	A
GBACU069-12|Halictus langobardicus|COI-5P|KJ839770	A
GBACU3045-13|Halictus langobardicus|COI-5P|KJ836782	A
GBACU066-12|Halictus langobardicus|COI-5P|KJ836938	A
GBACU061-12|Halictus langobardicus|COI-5P|KJ837885	A
GBACU071-12|Halictus langobardicus|COI-5P|KJ836903	A
GBACU3046-13|Halictus langobardicus|COI-5P|KJ839650	A
GBCHA1123-13|Halictus langobardicus|COI-5P|KJ837907	A
GBACU3047-13|Halictus langobardicus|COI-5P|KJ836691	A
FBAPD437-11|Halictus langobardicus|COI-5P|KJ838105	A
FBAPD435-11|Halictus langobardicus|COI-5P|KJ836994	A
FBAPD457-11|Halictus langobardicus|COI-5P|KJ837300	A
GBCHA1124-13|Halictus langobardicus|COI-5P|KJ838001	A
GBCHA1116-13|Halictus langobardicus|COI-5P|KJ837702	A
FBAPD291-11|Halictus langobardicus|COI-5P|KJ837394	A
FBAPD436-11|Halictus langobardicus|COI-5P|KJ837302	A
GMGMC705-14|Lasioglossum laticeps|COI-5P	A
GMGMB1396-14|Lasioglossum laticeps|COI-5P	A
GMGMC1368-14|Lasioglossum laticeps|COI-5P	A
GMGMC680-14|Lasioglossum laticeps|COI-5P	A
GMGMA683-14|Lasioglossum laticeps|COI-5P	A
GMGMA1137-14|Lasioglossum laticeps|COI-5P	A
GMGMC719-14|Lasioglossum laticeps|COI-5P	A
GMGMD284-14|Lasioglossum laticeps|COI-5P	A
GMGMH640-14|Lasioglossum laticeps|COI-5P	A
GMGMC871-14|Lasioglossum laticeps|COI-5P	A
GBACU1828-12|Lasioglossum laticeps|COI-5P|KJ838071	A
FBAPC581-11|Lasioglossum laticeps|COI-5P|KJ838439	A
FBAPC1034-11|Lasioglossum laticeps|COI-5P|KJ837829	A
GBACU1825-12|Lasioglossum laticeps|COI-5P|KJ839327	A
GBACU1827-12|Lasioglossum laticeps|COI-5P|KJ838531	A
FBAPC1033-11|Lasioglossum laticeps|COI-5P|KJ837971	A
GBACU1829-12|Lasioglossum laticeps|COI-5P|KJ837402	A
GBACU1830-12|Lasioglossum laticeps|COI-5P|KJ839151	A
FBAPD147-11|Lasioglossum laticeps|COI-5P|KJ837041	A
GBACU1824-12|Lasioglossum laticeps|COI-5P|KJ839464	A
FBAPC1036-11|Lasioglossum laticeps|COI-5P|KJ837391	A
FBAPC1035-11|Lasioglossum laticeps|COI-5P|KJ836728	A
FBHAP693-09|Lasioglossum laticeps|COI-5P|KJ837983	A
FBHAP691-09|Lasioglossum laticeps|COI-5P|KJ839202	A
GBCHA017-13|Lasioglossum laticeps|COI-5P|KJ838681	A
GMGMK451-14|Lasioglossum laticeps|COI-5P	A
FBAPC896-11|Lasioglossum laticeps|COI-5P|KJ837347	A
FBAPC1025-11|Lasioglossum laticeps|COI-5P|KJ837624	A
GMGMI397-14|Lasioglossum laticeps|COI-5P	A
FBAPC897-11|Lasioglossum laticeps|COI-5P|KJ837858	A
FBAPC895-11|Lasioglossum laticeps|COI-5P|KJ839023	A
GBMIN77167-17|Lasioglossum laticeps|COI-5P|KX374819	A
GMGML990-14|Lasioglossum laticeps|COI-5P	A
GMGMC733-14|Lasioglossum laticeps|COI-5P	A
GBAH0223-06|Lasioglossum laticeps|COI-5P|AF103985	A
DLII525-07|Lasioglossum latilabrum|COI-5P	A
IBBP132-10|Lasioglossum lativentre|COI-5P|JQ909776	A
IBBP133-10|Lasioglossum lativentre|COI-5P|JQ909777	A
BEEEE102-15|Lasioglossum lativentre|COI-5P	A
FBAPC392-10|Lasioglossum lativentre|COI-5P|KJ839338	A
FBAPB879-09|Lasioglossum lativentre|COI-5P|HM401249	A
FBAPC390-10|Lasioglossum lativentre|COI-5P|KJ838127	A
FBAPB878-09|Lasioglossum lativentre|COI-5P|HM401248	A
FBAPC391-10|Lasioglossum lativentre|COI-5P|KJ838979	A
BEEEE050-15|Lasioglossum lativentre|COI-5P|KT074053	A
BEEEE248-15|Lasioglossum lativentre|COI-5P	A
GBCHA058-13|Lasioglossum lativentre|COI-5P|KJ837839	A
FBAPC1004-11|Lasioglossum lativentre|COI-5P|KJ837881	A
FBAPC1001-11|Lasioglossum lativentre|COI-5P|KJ836541	A
GBAH0245-06|Lasioglossum lativentre|COI-5P|AF104650	A
DLII526-07|Lasioglossum lazulis|COI-5P	A
DLII708-07|Lasioglossum lazulis|COI-5P	A
DIAL697-06|Lasioglossum lazulis|COI-5P	A
DIAL535-06|Lasioglossum lazulis|COI-5P	A
DLII1088-07|Lasioglossum lazulis|COI-5P	A
DIAL540-06|Lasioglossum lazulis|COI-5P	A
DIAL691-06|Lasioglossum lazulis|COI-5P	A
DIAL714-06|Lasioglossum lazulis|COI-5P	A
DIAL690-06|Lasioglossum lazulis|COI-5P	A
DIAL534-06|Lasioglossum lazulis|COI-5P	A
DIAL709-06|Lasioglossum lazulis|COI-5P	A
DIAL538-06|Lasioglossum lazulis|COI-5P	A
GBMIN20018-13|Thrinchostoma lemuriae|COI-5P|JQ266483	A
BOTWC649-10|Corynura lepida|COI-5P|KU983375	A
BOTWC650-10|Corynura lepida|COI-5P|KU983376	A
BOTWC101-10|Corynura lepida|COI-5P|HQ937337	A
DIAL863-06|Lasioglossum lepidii|COI-5P|FJ663072	A
DIAL865-06|Lasioglossum lepidii|COI-5P|FJ663073	A
DIAL867-06|Lasioglossum lepidii|COI-5P|FJ663074	A
DIAL1352-08|Lasioglossum lesseppsi|COI-5P	A
DIAL1345-08|Lasioglossum lesseppsi|COI-5P	A
FBAPB319-09|Halictus leucaheneus|COI-5P|KJ838815	A
FBAPB321-09|Halictus leucaheneus|COI-5P|KJ839499	A
GBACU1096-12|Halictus leucaheneus|COI-5P|KJ839066	A
GBACU1094-12|Halictus leucaheneus|COI-5P|KJ838272	A
GBCHA1103-13|Halictus leucaheneus|COI-5P|KJ836480	A
GBCHA1104-13|Halictus leucaheneus|COI-5P|KJ839776	A
GBACU1092-12|Halictus leucaheneus|COI-5P|KJ838182	A
GBACU1095-12|Halictus leucaheneus|COI-5P|KJ837418	A
GBACU1093-12|Halictus leucaheneus|COI-5P|KJ838566	A
GBACU058-12|Halictus leucaheneus|COI-5P|KJ836821	A
FBAPC444-10|Halictus leucaheneus|COI-5P|KJ838382	A
FBAPC445-10|Halictus leucaheneus|COI-5P|KJ839075	A
DLII380-07|Lasioglossum leucocomum|COI-5P	A
DIAL345-06|Lasioglossum leucocomum|COI-5P	A
DIAL1353-08|Lasioglossum leucocomum|COI-5P	A
DLII680-07|Lasioglossum leucocomum|COI-5P	A
DLII681-07|Lasioglossum leucocomum|COI-5P	A
SMTPD4507-13|Lasioglossum leucocomum|COI-5P|KR883626	A
JSHYO474-11|Lasioglossum leucocomum|COI-5P|KR807263	A
DIAL1334-08|Lasioglossum leucocomum|COI-5P|JF903528	A
BOWGF1494-10|Lasioglossum leucocomum|COI-5P	A
BOWGF1496-10|Lasioglossum leucocomum|COI-5P	A
BOWGF1515-10|Lasioglossum leucocomum|COI-5P	A
BOWGF1481-10|Lasioglossum leucocomum|COI-5P	A
BOWGF1493-10|Lasioglossum leucocomum|COI-5P	A
BOWGF1513-10|Lasioglossum leucocomum|COI-5P	A
BOWGF1489-10|Lasioglossum leucocomum|COI-5P	A
BOWGF1502-10|Lasioglossum leucocomum|COI-5P	A
BOWGF1511-10|Lasioglossum leucocomum|COI-5P	A
BWTWO1075-10|Lasioglossum leucocomum|COI-5P	A
BOWGF1500-10|Lasioglossum leucocomum|COI-5P	A
DIAL267-06|Lasioglossum leucocomum|COI-5P	A
FBAPC1031-11|Lasioglossum leucopus|COI-5P|KJ838371	A
FBAPC1032-11|Lasioglossum leucopus|COI-5P|KJ838405	A
FBAPC1030-11|Lasioglossum leucopus|COI-5P|KJ839703	A
FBAPC1029-11|Lasioglossum leucopus|COI-5P|KJ839575	A
FBHAP698-09|Lasioglossum leucopus|COI-5P|HQ954753	A
FBAPC579-11|Lasioglossum leucopus|COI-5P|KJ839735	A
GMGRB1375-13|Lasioglossum leucopus|COI-5P	A
BEEEE283-16|Lasioglossum leucopus|COI-5P	A
BEEEE278-16|Lasioglossum leucopus|COI-5P	A
IBBP135-10|Lasioglossum leucopus|COI-5P|JQ909779	A
IBBP134-10|Lasioglossum leucopus|COI-5P|JQ909778	A
BEEEE145-15|Lasioglossum leucopus|COI-5P	A
FBAPC399-10|Lasioglossum leucozonium|COI-5P|KJ836549	A
RRSSC4998-15|Lasioglossum leucozonium|COI-5P|MG338990	A
UPOLB335-09|Lasioglossum leucozonium|COI-5P	A
ASGCB154-13|Lasioglossum leucozonium|COI-5P	A
LASIO103-07|Lasioglossum leucozonium|COI-5P	A
BBHYJ619-10|Lasioglossum leucozonium|COI-5P|JF864450	A
LASIO096-07|Lasioglossum leucozonium|COI-5P	A
LASIO105-07|Lasioglossum leucozonium|COI-5P	A
ASGCB101-13|Lasioglossum leucozonium|COI-5P	A
UPOLB346-09|Lasioglossum leucozonium|COI-5P	A
ASGCB118-13|Lasioglossum leucozonium|COI-5P	A
GBACU1285-12|Lasioglossum leucozonium|COI-5P|KJ838443	A
UPOLB207-09|Lasioglossum leucozonium|COI-5P	A
BBHYI328-10|Lasioglossum leucozonium|COI-5P|JN292386	A
LASIO112-07|Lasioglossum leucozonium|COI-5P	A
ASGCB166-13|Lasioglossum leucozonium|COI-5P	A
LASIO108-07|Lasioglossum leucozonium|COI-5P	A
DIAL1146-07|Lasioglossum leucozonium|COI-5P	A
FBAPC400-10|Lasioglossum leucozonium|COI-5P|KJ836483	A
UPOLB847-09|Lasioglossum leucozonium|COI-5P	A
LASIO099-07|Lasioglossum leucozonium|COI-5P	A
UPOLB195-09|Lasioglossum leucozonium|COI-5P	A
UPOLL939-09|Lasioglossum leucozonium|COI-5P	A
LASIO111-07|Lasioglossum leucozonium|COI-5P	A
FBHAP703-09|Lasioglossum leucozonium|COI-5P|GU706052	A
LASIO100-07|Lasioglossum leucozonium|COI-5P	A
FBAPC398-10|Lasioglossum leucozonium|COI-5P|KJ837505	A
GBACU2323-13|Lasioglossum leucozonium|COI-5P|KJ839730	A
UPOLB468-09|Lasioglossum leucozonium|COI-5P	A
BBHEC102-09|Lasioglossum leucozonium|COI-5P|GU690108	A
UPOLB846-09|Lasioglossum leucozonium|COI-5P	A
BCHYM1313-13|Lasioglossum leucozonium|COI-5P|KJ837867	A
DIAL085-06|Lasioglossum leucozonium|COI-5P	A
UPOLB222-09|Lasioglossum leucozonium|COI-5P	A
LASIO106-07|Lasioglossum leucozonium|COI-5P	A
UPOLB390-09|Lasioglossum leucozonium|COI-5P	A
LASIO101-07|Lasioglossum leucozonium|COI-5P	A
GBCHA063-13|Lasioglossum leucozonium|COI-5P|KJ837010	A
UPOLB340-09|Lasioglossum leucozonium|COI-5P	A
UPOLB341-09|Lasioglossum leucozonium|COI-5P	A
UPOLB848-09|Lasioglossum leucozonium|COI-5P	A
UPOLB200-09|Lasioglossum leucozonium|COI-5P	A
GBACU2322-13|Lasioglossum leucozonium|COI-5P|KJ838947	A
LASIO107-07|Lasioglossum leucozonium|COI-5P	A
ASGCB148-13|Lasioglossum leucozonium|COI-5P	A
LASIO098-07|Lasioglossum leucozonium|COI-5P	A
ASGCB120-13|Lasioglossum leucozonium|COI-5P	A
LASIO102-07|Lasioglossum leucozonium|COI-5P	A
LASIO097-07|Lasioglossum leucozonium|COI-5P	A
BBHEC400-09|Lasioglossum leucozonium|COI-5P|HM414114	A
GBCHA060-13|Lasioglossum leucozonium|COI-5P|KJ839304	A
LASIO110-07|Lasioglossum leucozonium|COI-5P	A
LASIO095-07|Lasioglossum leucozonium|COI-5P	A
GBACU1283-12|Lasioglossum leucozonium|COI-5P|KJ836488	A
BBHYL332-10|Lasioglossum leucozonium|COI-5P|JN293773	A
GBCHA064-13|Lasioglossum leucozonium|COI-5P|KJ839001	A
GBCHA062-13|Lasioglossum leucozonium|COI-5P|KJ838906	A
GBCHA061-13|Lasioglossum leucozonium|COI-5P|KJ838437	A
FBAPC555-11|Lasioglossum leucozonium|COI-5P|KJ837798	A
BBHEC104-09|Lasioglossum leucozonium|COI-5P|JN292136	A
BBHYJ617-10|Lasioglossum leucozonium|COI-5P|JF864448	A
GBCHA059-13|Lasioglossum leucozonium|COI-5P|KJ836677	A
LASIO060-06|Lasioglossum leucozonium|COI-5P	A
LASIO080-06|Lasioglossum leucozonium|COI-5P	A
LASIO057-06|Lasioglossum leucozonium|COI-5P	A
LASIO064-06|Lasioglossum leucozonium|COI-5P	A
LASIO062-06|Lasioglossum leucozonium|COI-5P	A
LASIO083-06|Lasioglossum leucozonium|COI-5P	A
LASIO092-06|Lasioglossum leucozonium|COI-5P	A
LASIO094-06|Lasioglossum leucozonium|COI-5P	A
LASIO082-06|Lasioglossum leucozonium|COI-5P	A
LASIO069-06|Lasioglossum leucozonium|COI-5P	A
LASIO091-06|Lasioglossum leucozonium|COI-5P	A
LASIO084-06|Lasioglossum leucozonium|COI-5P	A
LASIO085-06|Lasioglossum leucozonium|COI-5P	A
LASIO076-06|Lasioglossum leucozonium|COI-5P	A
LASIO077-06|Lasioglossum leucozonium|COI-5P	A
LASIO081-06|Lasioglossum leucozonium|COI-5P	A
LASIO063-06|Lasioglossum leucozonium|COI-5P	A
LASIO074-06|Lasioglossum leucozonium|COI-5P	A
LASIO059-06|Lasioglossum leucozonium|COI-5P	A
LASIO073-06|Lasioglossum leucozonium|COI-5P	A
LASIO061-06|Lasioglossum leucozonium|COI-5P	A
LASIO067-06|Lasioglossum leucozonium|COI-5P	A
LASIO054-06|Lasioglossum leucozonium|COI-5P	A
LASIO075-06|Lasioglossum leucozonium|COI-5P	A
LASIO066-06|Lasioglossum leucozonium|COI-5P	A
LASIO086-06|Lasioglossum leucozonium|COI-5P	A
LASIO056-06|Lasioglossum leucozonium|COI-5P	A
LASIO087-06|Lasioglossum leucozonium|COI-5P	A
LASIO068-06|Lasioglossum leucozonium|COI-5P	A
LASIO093-06|Lasioglossum leucozonium|COI-5P	A
LASIO070-06|Lasioglossum leucozonium|COI-5P	A
LASIO072-06|Lasioglossum leucozonium|COI-5P	A
LASIO055-06|Lasioglossum leucozonium|COI-5P	A
LASIO058-06|Lasioglossum leucozonium|COI-5P	A
LASIO079-06|Lasioglossum leucozonium|COI-5P	A
LASIO090-06|Lasioglossum leucozonium|COI-5P	A
LASIO088-06|Lasioglossum leucozonium|COI-5P	A
LASIO053-06|Lasioglossum leucozonium|COI-5P	A
LASIO089-06|Lasioglossum leucozonium|COI-5P	A
LASIO071-06|Lasioglossum leucozonium|COI-5P	A
HCBNS065-03|Lasioglossum leucozonium|COI-5P|FJ582290	A
HCBNS066-03|Lasioglossum leucozonium|COI-5P|FJ582291	A
DIAL086-06|Lasioglossum leucozonium|COI-5P	A
GBAH3738-08|Lasioglossum leucozonium|COI-5P|EF629501	A
GBAH3751-08|Lasioglossum leucozonium|COI-5P|EF629488	A
GBAH3733-08|Lasioglossum leucozonium|COI-5P|EF629506	A
GBAH3727-08|Lasioglossum leucozonium|COI-5P|EF629512	A
GBAH3755-08|Lasioglossum leucozonium|COI-5P|EF629484	A
GBAH3757-08|Lasioglossum leucozonium|COI-5P|EF629482	A
GBAH3754-08|Lasioglossum leucozonium|COI-5P|EF629485	A
GBAH3740-08|Lasioglossum leucozonium|COI-5P|EF629499	A
GBAH3734-08|Lasioglossum leucozonium|COI-5P|EF629505	A
GBAH3756-08|Lasioglossum leucozonium|COI-5P|EF629483	A
GBAH3750-08|Lasioglossum leucozonium|COI-5P|EF629489	A
GBAH3749-08|Lasioglossum leucozonium|COI-5P|EF629490	A
GBAH3731-08|Lasioglossum leucozonium|COI-5P|EF629508	A
GBAH3732-08|Lasioglossum leucozonium|COI-5P|EF629507	A
GBAH3759-08|Lasioglossum leucozonium|COI-5P|EF629480	A
GBAH3735-08|Lasioglossum leucozonium|COI-5P|EF629504	A
GBAH3765-08|Lasioglossum leucozonium|COI-5P|EF629474	A
GBAH3728-08|Lasioglossum leucozonium|COI-5P|EF629511	A
GBAH3741-08|Lasioglossum leucozonium|COI-5P|EF629498	A
GBAH3761-08|Lasioglossum leucozonium|COI-5P|EF629478	A
GBAH3744-08|Lasioglossum leucozonium|COI-5P|EF629495	A
GBAH3739-08|Lasioglossum leucozonium|COI-5P|EF629500	A
GBAH3737-08|Lasioglossum leucozonium|COI-5P|EF629502	A
GBAH3764-08|Lasioglossum leucozonium|COI-5P|EF629475	A
GBAH3726-08|Lasioglossum leucozonium|COI-5P|EF629513	A
GBAH3743-08|Lasioglossum leucozonium|COI-5P|EF629496	A
GBAH3736-08|Lasioglossum leucozonium|COI-5P|EF629503	A
GBAH3745-08|Lasioglossum leucozonium|COI-5P|EF629494	A
GBAH3763-08|Lasioglossum leucozonium|COI-5P|EF629476	A
GBAH3730-08|Lasioglossum leucozonium|COI-5P|EF629509	A
GBAH3752-08|Lasioglossum leucozonium|COI-5P|EF629487	A
GBAH3746-08|Lasioglossum leucozonium|COI-5P|EF629493	A
GBAH3729-08|Lasioglossum leucozonium|COI-5P|EF629510	A
GBAH3758-08|Lasioglossum leucozonium|COI-5P|EF629481	A
GBAH3747-08|Lasioglossum leucozonium|COI-5P|EF629492	A
GBAH3742-08|Lasioglossum leucozonium|COI-5P|EF629497	A
GBAH3753-08|Lasioglossum leucozonium|COI-5P|EF629486	A
GBAH3762-08|Lasioglossum leucozonium|COI-5P|EF629477	A
GBAH3748-08|Lasioglossum leucozonium|COI-5P|EF629491	A
GBAH3760-08|Lasioglossum leucozonium|COI-5P|EF629479	A
SMTPR3897-16|Lasioglossum leucozonium|COI-5P|MG344024	A
HCBNS072-03|Lasioglossum leucozonium|COI-5P|FJ582289	A
HCBNS068-03|Lasioglossum leucozonium|COI-5P|FJ582293	A
HCBNS067-03|Lasioglossum leucozonium|COI-5P|FJ582292	A
HCBNS073-03|Lasioglossum leucozonium|COI-5P|FJ582294	A
GBAH3723-08|Lasioglossum leucozonium|COI-5P|EF629516	A
GBAH3721-08|Lasioglossum leucozonium|COI-5P|EF629518	A
GBAH3725-08|Lasioglossum leucozonium|COI-5P|EF629514	A
GBAH3720-08|Lasioglossum leucozonium|COI-5P|EF629519	A
GBAH3713-08|Lasioglossum leucozonium|COI-5P|EF629526	A
GBAH3724-08|Lasioglossum leucozonium|COI-5P|EF629515	A
GBAH3718-08|Lasioglossum leucozonium|COI-5P|EF629521	A
GBAH3710-08|Lasioglossum leucozonium|COI-5P|EF629529	A
GBAH3717-08|Lasioglossum leucozonium|COI-5P|EF629522	A
GBAH3722-08|Lasioglossum leucozonium|COI-5P|EF629517	A
GBAH3709-08|Lasioglossum leucozonium|COI-5P|EF629530	A
GBAH3708-08|Lasioglossum leucozonium|COI-5P|EF629531	A
GBAH3719-08|Lasioglossum leucozonium|COI-5P|EF629520	A
GBAH3715-08|Lasioglossum leucozonium|COI-5P|EF629524	A
GBAH3712-08|Lasioglossum leucozonium|COI-5P|EF629527	A
GBAH3714-08|Lasioglossum leucozonium|COI-5P|EF629525	A
DLII1195-08|Lasioglossum leucozonium|COI-5P	A
LASNA087-08|Lasioglossum leucozonium|COI-5P	A
LASNA088-08|Lasioglossum leucozonium|COI-5P	A
GBAH3716-08|Lasioglossum leucozonium|COI-5P|EF629523	A
GBAH3711-08|Lasioglossum leucozonium|COI-5P|EF629528	A
SMTPI7836-14|Lasioglossum leucozonium|COI-5P|KR876557	A
GMGMC867-14|Lasioglossum leucozonium|COI-5P	A
RRSSC4850-15|Lasioglossum leucozonium|COI-5P|MG340757	A
CRHIC537-16|Lasioglossum leucozonium|COI-5P|MG335271	A
RRINV2590-15|Lasioglossum leucozonium|COI-5P|KT705953	A
LASIO104-07|Lasioglossum leucozonium|COI-5P	A
LASIO109-07|Lasioglossum leucozonium|COI-5P	A
GBACU1284-12|Lasioglossum leucozonium|COI-5P|KJ838353	A
GBACU1282-12|Lasioglossum leucozonium|COI-5P|KJ838848	A
CRHIJ880-16|Lasioglossum leucozonium|COI-5P|MG339605	A
HPPPB121-13|Lasioglossum leucozonium|COI-5P|KR795819	A
SMTPR595-16|Lasioglossum leucozonium|COI-5P|MG344586	A
SMTPI7837-14|Lasioglossum leucozonium|COI-5P|KR874370	A
MBIOG288-13|Lasioglossum leucozonium|COI-5P|KR803535	A
BEEEE100-15|Lasioglossum leucozonium|COI-5P	A
BEEEE295-16|Lasioglossum leucozonium|COI-5P	A
BEEEE051-15|Lasioglossum leucozonium|COI-5P|KT074054	A
BEEMH277-06|Lasioglossum leucozonium|COI-5P|MG334946	A
BEEMH271-06|Lasioglossum leucozonium|COI-5P|MG344483	A
BEEMH276-06|Lasioglossum leucozonium|COI-5P|MG338893	A
BEEMH273-06|Lasioglossum leucozonium|COI-5P|MG342036	A
BEEMH272-06|Lasioglossum leucozonium|COI-5P|MG339933	A
BEEMH275-06|Lasioglossum leucozonium|COI-5P|MG335665	A
BEEMH279-06|Lasioglossum leucozonium|COI-5P|MG337247	A
BEEMH296-06|Lasioglossum leucozonium|COI-5P|MG342488	A
BEEMH270-06|Lasioglossum leucozonium|COI-5P|MG339998	A
BEEMH269-06|Lasioglossum leucozonium|COI-5P|MG336923	A
BEEMH274-06|Lasioglossum leucozonium|COI-5P|MG335340	A
BEEMH311-06|Lasioglossum leucozonium|COI-5P|MG343923	A
FBHAP704-09|Lasioglossum leucozonium|COI-5P|KJ837018	A
GMESA036-14|Lasioglossum leucozonium cedri|COI-5P	A
GMESA035-14|Lasioglossum leucozonium cedri|COI-5P	A
GMESJ1051-14|Lasioglossum leucozonium cedri|COI-5P	A
GMESC076-14|Lasioglossum leucozonium cedri|COI-5P	A
GMESL054-14|Lasioglossum leucozonium cedri|COI-5P	A
GMESJ1048-14|Lasioglossum leucozonium cedri|COI-5P	A
GMESC080-14|Lasioglossum leucozonium cedri|COI-5P	A
GMESC079-14|Lasioglossum leucozonium cedri|COI-5P	A
GMESK174-14|Lasioglossum leucozonium cedri|COI-5P	A
GMESE021-14|Lasioglossum leucozonium cedri|COI-5P	A
GMESK175-14|Lasioglossum leucozonium cedri|COI-5P	A
GMESB050-14|Lasioglossum leucozonium cedri|COI-5P	A
GMESN014-14|Lasioglossum leucozonium cedri|COI-5P	A
GMESJ1047-14|Lasioglossum leucozonium cedri|COI-5P	A
GMESK179-14|Lasioglossum leucozonium cedri|COI-5P	A
GMESA038-14|Lasioglossum leucozonium cedri|COI-5P	A
GMESA031-14|Lasioglossum leucozonium cedri|COI-5P	A
GMESB051-14|Lasioglossum leucozonium cedri|COI-5P	A
GMEGA002-14|Lasioglossum leucozonium cedri|COI-5P	A
GMESC075-14|Lasioglossum leucozonium cedri|COI-5P	A
GMEGA009-14|Lasioglossum leucozonium cedri|COI-5P	A
GMESC068-14|Lasioglossum leucozonium cedri|COI-5P	A
GMESB720-14|Lasioglossum leucozonium cedri|COI-5P	A
GMESC066-14|Lasioglossum leucozonium cedri|COI-5P	A
GBAH0246-06|Lasioglossum leucozonium|COI-5P|AF104651	A
GBAH0247-06|Lasioglossum leucozonium|COI-5P|AF104652	A
GBMIN20073-13|Agapostemon leunculus|COI-5P|JQ266373	A
BOWGF1614-10|Lasioglossum leviense|COI-5P	A
DLII417-07|Lasioglossum leviense|COI-5P	A
DIAL1014-06|Lasioglossum leviense|COI-5P	A
DLII331-07|Lasioglossum leviense|COI-5P	A
DLII445-07|Lasioglossum leviense|COI-5P	A
BOWGF1636-10|Lasioglossum leviense|COI-5P	A
MAMTS290-14|Steganomus lieftincki|COI-5P|KY840566	A
BUSA172-05|Halictus ligatus|COI-5P	A
UPOLL395-09|Halictus ligatus|COI-5P	A
UPOLL755-09|Halictus ligatus|COI-5P	A
UPOLL835-09|Halictus ligatus|COI-5P	A
UPOLL878-09|Halictus ligatus|COI-5P	A
UPOLB326-09|Halictus ligatus|COI-5P	A
UPOLB361-09|Halictus ligatus|COI-5P	A
UPOLB397-09|Halictus ligatus|COI-5P	A
UPOLL238-09|Halictus ligatus|COI-5P	A
UPOLL757-09|Halictus ligatus|COI-5P	A
UPOLL921-09|Halictus ligatus|COI-5P	A
UPOLL082-09|Halictus ligatus|COI-5P	A
UPOLL922-09|Halictus ligatus|COI-5P	A
JSHYO902-11|Halictus ligatus|COI-5P|KR784445	A
UPOLB132-09|Halictus ligatus|COI-5P	A
UPOLB324-09|Halictus ligatus|COI-5P	A
UPOLL453-09|Halictus ligatus|COI-5P	A
UPOLL606-09|Halictus ligatus|COI-5P	A
UPOLL753-09|Halictus ligatus|COI-5P	A
UPOLL872-09|Halictus ligatus|COI-5P	A
UPOLL853-09|Halictus ligatus|COI-5P	A
UPOLL877-09|Halictus ligatus|COI-5P	A
UPOLL491-09|Halictus ligatus|COI-5P	A
UPOLL597-09|Halictus ligatus|COI-5P	A
UPOLL578-09|Halictus ligatus|COI-5P	A
UPOLL868-09|Halictus ligatus|COI-5P	A
UPOLL242-09|Halictus ligatus|COI-5P	A
UPOLB430-09|Halictus ligatus|COI-5P	A
UPOLL443-09|Halictus ligatus|COI-5P	A
UPOLL088-09|Halictus ligatus|COI-5P	A
UPOLL468-09|Halictus ligatus|COI-5P	A
UPOLB156-09|Halictus ligatus|COI-5P	A
UPOLL085-09|Halictus ligatus|COI-5P	A
UPOLL743-09|Halictus ligatus|COI-5P	A
UPOLL014-09|Halictus ligatus|COI-5P	A
UPOLL282-09|Halictus ligatus|COI-5P	A
UPOLL413-09|Halictus ligatus|COI-5P	A
UPOLB284-09|Halictus ligatus|COI-5P	A
UPOLL465-09|Halictus ligatus|COI-5P	A
UPOLL794-09|Halictus ligatus|COI-5P	A
UPOLB080-09|Halictus ligatus|COI-5P	A
UPOLL095-09|Halictus ligatus|COI-5P	A
OPPOI290-17|Halictus ligatus|COI-5P	A
UPOLL441-09|Halictus ligatus|COI-5P	A
UPOLL611-09|Halictus ligatus|COI-5P	A
UPOLB107-09|Halictus ligatus|COI-5P	A
UPOLB291-09|Halictus ligatus|COI-5P	A
UPOLL716-09|Halictus ligatus|COI-5P	A
BEECB076-07|Halictus ligatus|COI-5P	A
UPOLB109-09|Halictus ligatus|COI-5P	A
UPOLL545-09|Halictus ligatus|COI-5P	A
UPOLB138-09|Halictus ligatus|COI-5P	A
UPOLB158-09|Halictus ligatus|COI-5P	A
UPOLL068-09|Halictus ligatus|COI-5P	A
UPOLL160-09|Halictus ligatus|COI-5P	A
UPOLL860-09|Halictus ligatus|COI-5P	A
UPOLB676-09|Halictus ligatus|COI-5P	A
UPOLL477-09|Halictus ligatus|COI-5P	A
UPOLL661-09|Halictus ligatus|COI-5P	A
UPOLL436-09|Halictus ligatus|COI-5P	A
UPOLB103-09|Halictus ligatus|COI-5P	A
UPOLL090-09|Halictus ligatus|COI-5P	A
UPOLB240-09|Halictus ligatus|COI-5P	A
UPOLL474-09|Halictus ligatus|COI-5P	A
UPOLL836-09|Halictus ligatus|COI-5P	A
UPOLB133-09|Halictus ligatus|COI-5P	A
UPOLL475-09|Halictus ligatus|COI-5P	A
UPOLL069-09|Halictus ligatus|COI-5P	A
UPOLL673-09|Halictus ligatus|COI-5P	A
UPOLL175-09|Halictus ligatus|COI-5P	A
UPOLL712-09|Halictus ligatus|COI-5P	A
UPOLL103-09|Halictus ligatus|COI-5P	A
UPOLL940-09|Halictus ligatus|COI-5P	A
NCCC651-11|Halictus ligatus|COI-5P|KR788837	A
UPOLL678-09|Halictus ligatus|COI-5P	A
UPOLL097-09|Halictus ligatus|COI-5P	A
UPOLL411-09|Halictus ligatus|COI-5P	A
UPOLL871-09|Halictus ligatus|COI-5P	A
UPOLL115-09|Halictus ligatus|COI-5P	A
UPOLL281-09|Halictus ligatus|COI-5P	A
UPOLL245-09|Halictus ligatus|COI-5P	A
UPOLL462-09|Halictus ligatus|COI-5P	A
UPOLL446-09|Halictus ligatus|COI-5P	A
UPOLL480-09|Halictus ligatus|COI-5P	A
UPOLL589-09|Halictus ligatus|COI-5P	A
UPOLL382-09|Halictus ligatus|COI-5P	A
UPOLB677-09|Halictus ligatus|COI-5P	A
UPOLL248-09|Halictus ligatus|COI-5P	A
UPOLL017-09|Halictus ligatus|COI-5P	A
UPOLL449-09|Halictus ligatus|COI-5P	A
UPOLL005-09|Halictus ligatus|COI-5P	A
UPOLL517-09|Halictus ligatus|COI-5P	A
UPOLL083-09|Halictus ligatus|COI-5P	A
UPOLL837-09|Halictus ligatus|COI-5P	A
UPOLL052-09|Halictus ligatus|COI-5P	A
UPOLL668-09|Halictus ligatus|COI-5P	A
UPOLL537-09|Halictus ligatus|COI-5P	A
UPOLB325-09|Halictus ligatus|COI-5P	A
UPOLB172-09|Halictus ligatus|COI-5P	A
UPOLL105-09|Halictus ligatus|COI-5P	A
UPOLL839-09|Halictus ligatus|COI-5P	A
UPOLL473-09|Halictus ligatus|COI-5P	A
UPOLL935-09|Halictus ligatus|COI-5P	A
UPOLL278-09|Halictus ligatus|COI-5P	A
UPOLL861-09|Halictus ligatus|COI-5P	A
UPOLL170-09|Halictus ligatus|COI-5P	A
UPOLL228-09|Halictus ligatus|COI-5P	A
UPOLL604-09|Halictus ligatus|COI-5P	A
UPOLL062-09|Halictus ligatus|COI-5P	A
UPOLL679-09|Halictus ligatus|COI-5P	A
UPOLL464-09|Halictus ligatus|COI-5P	A
UPOLL065-09|Halictus ligatus|COI-5P	A
UPOLL756-09|Halictus ligatus|COI-5P	A
UPOLB023-09|Halictus ligatus|COI-5P	A
UPOLL081-09|Halictus ligatus|COI-5P	A
UPOLB159-09|Halictus ligatus|COI-5P	A
UPOLL087-09|Halictus ligatus|COI-5P	A
BUSA175-05|Halictus ligatus|COI-5P	A
UPOLL101-09|Halictus ligatus|COI-5P	A
UPOLL588-09|Halictus ligatus|COI-5P	A
UPOLL596-09|Halictus ligatus|COI-5P	A
UPOLL649-09|Halictus ligatus|COI-5P	A
UPOLL086-09|Halictus ligatus|COI-5P	A
UPOLL720-09|Halictus ligatus|COI-5P	A
UPOLL039-09|Halictus ligatus|COI-5P	A
UPOLL057-09|Halictus ligatus|COI-5P	A
UPOLL460-09|Halictus ligatus|COI-5P	A
UPOLL617-09|Halictus ligatus|COI-5P	A
UPOLL667-09|Halictus ligatus|COI-5P	A
UPOLL762-09|Halictus ligatus|COI-5P	A
UPOLB157-09|Halictus ligatus|COI-5P	A
UPOLL279-09|Halictus ligatus|COI-5P	A
UPOLL509-09|Halictus ligatus|COI-5P	A
UPOLL677-09|Halictus ligatus|COI-5P	A
UPOLL100-09|Halictus ligatus|COI-5P	A
UPOLL167-09|Halictus ligatus|COI-5P	A
UPOLL046-09|Halictus ligatus|COI-5P	A
UPOLB134-09|Halictus ligatus|COI-5P	A
UPOLB674-09|Halictus ligatus|COI-5P	A
UPOLL232-09|Halictus ligatus|COI-5P	A
UPOLL043-09|Halictus ligatus|COI-5P	A
UPOLL495-09|Halictus ligatus|COI-5P	A
UPOLB131-09|Halictus ligatus|COI-5P	A
UPOLL560-09|Halictus ligatus|COI-5P	A
UPOLL714-09|Halictus ligatus|COI-5P	A
UPOLL470-09|Halictus ligatus|COI-5P	A
PREXP042-14|Halictus ligatus|COI-5P|KR901468	A
UPOLL438-09|Halictus ligatus|COI-5P	A
UPOLL892-09|Halictus ligatus|COI-5P	A
UPOLL283-09|Halictus ligatus|COI-5P	A
UPOLL614-09|Halictus ligatus|COI-5P	A
UPOLB348-09|Halictus ligatus|COI-5P	A
UPOLB037-09|Halictus ligatus|COI-5P	A
UPOLL075-09|Halictus ligatus|COI-5P	A
UPOLL447-09|Halictus ligatus|COI-5P	A
OPPOI292-17|Halictus ligatus|COI-5P	A
UPOLL051-09|Halictus ligatus|COI-5P	A
UPOLL440-09|Halictus ligatus|COI-5P	A
UPOLB135-09|Halictus ligatus|COI-5P	A
UPOLL059-09|Halictus ligatus|COI-5P	A
UPOLL487-09|Halictus ligatus|COI-5P	A
UPOLL927-09|Halictus ligatus|COI-5P	A
UPOLL463-09|Halictus ligatus|COI-5P	A
UPOLB467-09|Halictus ligatus|COI-5P	A
UPOLL050-09|Halictus ligatus|COI-5P	A
UPOLL457-09|Halictus ligatus|COI-5P	A
UPOLL007-09|Halictus ligatus|COI-5P	A
UPOLL079-09|Halictus ligatus|COI-5P	A
UPOLL719-09|Halictus ligatus|COI-5P	A
UPOLL603-09|Halictus ligatus|COI-5P	A
NCCC652-11|Halictus ligatus|COI-5P|KR797798	A
UPOLL557-09|Halictus ligatus|COI-5P	A
OPPOI297-17|Halictus ligatus|COI-5P	A
JSHYO471-11|Halictus ligatus|COI-5P|KR791213	A
JSHYN469-11|Halictus ligatus|COI-5P|KR800599	A
JSHYO925-11|Halictus ligatus|COI-5P|KR795237	A
UPOLL901-09|Halictus ligatus|COI-5P	A
UPOLB108-09|Halictus ligatus|COI-5P	A
NCCC650-11|Halictus ligatus|COI-5P|KR790092	A
JSHYP121-11|Halictus ligatus|COI-5P|KR783272	A
UPOLL009-09|Halictus ligatus|COI-5P	A
NCCC649-11|Halictus ligatus|COI-5P|KR799705	A
JSHYN624-11|Halictus ligatus|COI-5P|KR807640	A
JSHYN677-11|Halictus ligatus|COI-5P|KR787423	A
UPOLL410-09|Halictus ligatus|COI-5P	A
TDWGB023-10|Halictus ligatus|COI-5P|HQ978593	A
UPOLL196-09|Halictus ligatus|COI-5P	A
UPOLB436-09|Halictus ligatus|COI-5P	A
BUSA177-05|Halictus ligatus|COI-5P	A
UPOLB003-09|Halictus ligatus|COI-5P	A
UPOLL205-09|Halictus ligatus|COI-5P	A
RRSSC4977-15|Halictus ligatus|COI-5P|MG338732	A
UPOLL616-09|Halictus ligatus|COI-5P	A
UPOLL949-09|Halictus ligatus|COI-5P	A
UPOLL600-09|Halictus ligatus|COI-5P	A
UPOLB153-09|Halictus ligatus|COI-5P	A
UPOLB232-09|Halictus ligatus|COI-5P	A
UPOLL602-09|Halictus ligatus|COI-5P	A
UPOLL010-09|Halictus ligatus|COI-5P	A
UPOLL107-09|Halictus ligatus|COI-5P	A
UPOLL494-09|Halictus ligatus|COI-5P	A
UPOLL486-09|Halictus ligatus|COI-5P	A
UPOLL058-09|Halictus ligatus|COI-5P	A
UPOLL608-09|Halictus ligatus|COI-5P	A
UPOLL489-09|Halictus ligatus|COI-5P	A
UPOLB137-09|Halictus ligatus|COI-5P	A
UPOLB451-09|Halictus ligatus|COI-5P	A
UPOLB460-09|Halictus ligatus|COI-5P	A
UPOLB174-09|Halictus ligatus|COI-5P	A
UPOLL501-09|Halictus ligatus|COI-5P	A
UPOLL558-09|Halictus ligatus|COI-5P	A
UPOLB002-09|Halictus ligatus|COI-5P	A
UPOLL110-09|Halictus ligatus|COI-5P	A
UPOLL435-09|Halictus ligatus|COI-5P	A
UPOLL594-09|Halictus ligatus|COI-5P	A
UPOLB259-09|Halictus ligatus|COI-5P	A
UPOLB136-09|Halictus ligatus|COI-5P	A
UPOLL669-09|Halictus ligatus|COI-5P	A
UPOLL471-09|Halictus ligatus|COI-5P	A
OPPOE264-17|Halictus ligatus|COI-5P	A
UPOLB429-09|Halictus ligatus|COI-5P	A
UPOLL488-09|Halictus ligatus|COI-5P	A
UPOLL913-09|Halictus ligatus|COI-5P	A
UPOLL766-09|Halictus ligatus|COI-5P	A
UPOLL816-09|Halictus ligatus|COI-5P	A
UPOLL789-09|Halictus ligatus|COI-5P	A
UPOLB466-09|Halictus ligatus|COI-5P	A
UPOLB199-09|Halictus ligatus|COI-5P	A
UPOLL159-09|Halictus ligatus|COI-5P	A
UPOLB114-09|Halictus ligatus|COI-5P	A
UPOLL444-09|Halictus ligatus|COI-5P	A
UPOLL630-09|Halictus ligatus|COI-5P	A
UPOLL721-09|Halictus ligatus|COI-5P	A
UPOLL776-09|Halictus ligatus|COI-5P	A
UPOLL941-09|Halictus ligatus|COI-5P	A
UPOLL448-09|Halictus ligatus|COI-5P	A
UPOLB330-09|Halictus ligatus|COI-5P	A
UPOLB315-09|Halictus ligatus|COI-5P	A
UPOLL605-09|Halictus ligatus|COI-5P	A
UPOLB198-09|Halictus ligatus|COI-5P	A
BEECB075-07|Halictus ligatus|COI-5P	A
UPOLB163-09|Halictus ligatus|COI-5P	A
UPOLL672-09|Halictus ligatus|COI-5P	A
OPPQM231-17|Halictus ligatus|COI-5P	A
UPOLB285-09|Halictus ligatus|COI-5P	A
UPOLB165-09|Halictus ligatus|COI-5P	A
NCCC648-11|Halictus ligatus|COI-5P|KR808957	A
RRSSC4975-15|Halictus ligatus|COI-5P|MG335586	A
UPOLB155-09|Halictus ligatus|COI-5P	A
UPOLB352-09|Halictus ligatus|COI-5P	A
UPOLL773-09|Halictus ligatus|COI-5P	A
UPOLL040-09|Halictus ligatus|COI-5P	A
UPOLL660-09|Halictus ligatus|COI-5P	A
UPOLL173-09|Halictus ligatus|COI-5P	A
UPOLL408-09|Halictus ligatus|COI-5P	A
UPOLB756-09|Halictus ligatus|COI-5P	A
UPOLL108-09|Halictus ligatus|COI-5P	A
UPOLB264-09|Halictus ligatus|COI-5P	A
UPOLL089-09|Halictus ligatus|COI-5P	A
UPOLL718-09|Halictus ligatus|COI-5P	A
UPOLL063-09|Halictus ligatus|COI-5P	A
UPOLL099-09|Halictus ligatus|COI-5P	A
UPOLL804-09|Halictus ligatus|COI-5P	A
UPOLL109-09|Halictus ligatus|COI-5P	A
UPOLL111-09|Halictus ligatus|COI-5P	A
UPOLL472-09|Halictus ligatus|COI-5P	A
UPOLL076-09|Halictus ligatus|COI-5P	A
UPOLL038-09|Halictus ligatus|COI-5P	A
UPOLL161-09|Halictus ligatus|COI-5P	A
JSHYN425-11|Halictus ligatus|COI-5P|KR807918	A
UPOLL533-09|Halictus ligatus|COI-5P	A
UPOLL675-09|Halictus ligatus|COI-5P	A
UPOLL044-09|Halictus ligatus|COI-5P	A
UPOLL483-09|Halictus ligatus|COI-5P	A
UPOLL531-09|Halictus ligatus|COI-5P	A
UPOLL490-09|Halictus ligatus|COI-5P	A
UPOLL171-09|Halictus ligatus|COI-5P	A
UPOLL739-09|Halictus ligatus|COI-5P	A
UPOLL479-09|Halictus ligatus|COI-5P	A
UPOLL803-09|Halictus ligatus|COI-5P	A
UPOLL467-09|Halictus ligatus|COI-5P	A
UPOLL930-09|Halictus ligatus|COI-5P	A
UPOLL534-09|Halictus ligatus|COI-5P	A
UPOLL904-09|Halictus ligatus|COI-5P	A
UPOLL542-09|Halictus ligatus|COI-5P	A
UPOLL197-09|Halictus ligatus|COI-5P	A
UPOLL396-09|Halictus ligatus|COI-5P	A
UPOLL033-09|Halictus ligatus|COI-5P	A
UPOLL934-09|Halictus ligatus|COI-5P	A
UPOLL744-09|Halictus ligatus|COI-5P	A
UPOLL685-09|Halictus ligatus|COI-5P	A
UPOLL790-09|Halictus ligatus|COI-5P	A
UPOLL066-09|Halictus ligatus|COI-5P	A
UPOLL842-09|Halictus ligatus|COI-5P	A
UPOLL674-09|Halictus ligatus|COI-5P	A
UPOLL106-09|Halictus ligatus|COI-5P	A
UPOLL455-09|Halictus ligatus|COI-5P	A
UPOLL620-09|Halictus ligatus|COI-5P	A
UPOLL595-09|Halictus ligatus|COI-5P	A
UPOLL793-09|Halictus ligatus|COI-5P	A
UPOLL094-09|Halictus ligatus|COI-5P	A
UPOLL078-09|Halictus ligatus|COI-5P	A
UPOLL119-09|Halictus ligatus|COI-5P	A
UPOLL559-09|Halictus ligatus|COI-5P	A
UPOLL931-09|Halictus ligatus|COI-5P	A
UPOLL056-09|Halictus ligatus|COI-5P	A
UPOLL847-09|Halictus ligatus|COI-5P	A
UPOLB094-09|Halictus ligatus|COI-5P	A
UPOLL070-09|Halictus ligatus|COI-5P	A
UPOLL061-09|Halictus ligatus|COI-5P	A
UPOLB658-09|Halictus ligatus|COI-5P	A
UPOLB031-09|Halictus ligatus|COI-5P	A
UPOLL042-09|Halictus ligatus|COI-5P	A
UPOLB154-09|Halictus ligatus|COI-5P	A
UPOLL055-09|Halictus ligatus|COI-5P	A
UPOLL585-09|Halictus ligatus|COI-5P	A
UPOLL459-09|Halictus ligatus|COI-5P	A
UPOLL717-09|Halictus ligatus|COI-5P	A
UPOLL763-09|Halictus ligatus|COI-5P	A
UPOLB166-09|Halictus ligatus|COI-5P	A
UPOLL104-09|Halictus ligatus|COI-5P	A
UPOLL579-09|Halictus ligatus|COI-5P	A
CRHIJ879-16|Halictus ligatus|COI-5P|MG336578	A
RRINV807-15|Halictus ligatus|COI-5P|KT708697	A
UPOLB171-09|Halictus ligatus|COI-5P	A
UPOLL663-09|Halictus ligatus|COI-5P	A
UPOLL235-09|Halictus ligatus|COI-5P	A
UPOLB201-09|Halictus ligatus|COI-5P	A
UPOLL582-09|Halictus ligatus|COI-5P	A
CRHII772-16|Halictus ligatus|COI-5P|MG339024	A
CRHII771-16|Halictus ligatus|COI-5P|MG343851	A
NGNAE298-13|Halictus ligatus|COI-5P|KR879027	A
CRHIF436-16|Halictus ligatus|COI-5P|MG336172	A
CRHII774-16|Halictus ligatus|COI-5P|MG340199	A
CRHIH490-16|Halictus ligatus|COI-5P|MG335585	A
CRHIF438-16|Halictus ligatus|COI-5P|MG338831	A
RBINA5019-13|Halictus ligatus|COI-5P|KR889745	A
UPOLL456-09|Halictus ligatus|COI-5P	A
TTHYW049-08|Halictus ligatus|COI-5P|KR892666	A
UPOLC008-09|Halictus ligatus|COI-5P	A
UPOLB902-09|Halictus ligatus|COI-5P	A
UPOLC005-09|Halictus ligatus|COI-5P	A
UPOLB949-09|Halictus ligatus|COI-5P	A
UPOLB111-09|Halictus ligatus|COI-5P	A
UPOLB242-09|Halictus ligatus|COI-5P	A
UPOLB339-09|Halictus ligatus|COI-5P	A
UPOLL650-09|Halictus ligatus|COI-5P	A
CRHIJ882-16|Halictus ligatus|COI-5P|MG341360	A
JSHYP114-11|Halictus ligatus|COI-5P|KR800423	A
RRSSC4966-15|Halictus ligatus|COI-5P|MG339397	A
RRSSC4980-15|Halictus ligatus|COI-5P|MG338972	A
RRSSC4990-15|Halictus ligatus|COI-5P|MG344108	A
CRHIE874-16|Halictus ligatus|COI-5P|MG339051	A
RRSSC4984-15|Halictus ligatus|COI-5P|MG336230	A
RRSSC5023-15|Halictus ligatus|COI-5P|MG334956	A
RRSSC5054-15|Halictus ligatus|COI-5P|MG337917	A
RBINA5044-13|Halictus ligatus|COI-5P|KR895545	A
RRSSC4973-15|Halictus ligatus|COI-5P|MG343066	A
RRSSC5001-15|Halictus ligatus|COI-5P|MG342163	A
RRSSC4846-15|Halictus ligatus|COI-5P|MG338823	A
RRSSC5029-15|Halictus ligatus|COI-5P|MG336394	A
RRSSC4971-15|Halictus ligatus|COI-5P|MG336221	A
RRSSC4847-15|Halictus ligatus|COI-5P|MG341916	A
RRSSC4843-15|Halictus ligatus|COI-5P|MG335103	A
CRHID969-16|Halictus ligatus|COI-5P|MG340065	A
RRSSC4992-15|Halictus ligatus|COI-5P|MG336175	A
RRSSC4995-15|Halictus ligatus|COI-5P|MG335331	A
RRSSC4970-15|Halictus ligatus|COI-5P|MG337569	A
RRSSC4985-15|Halictus ligatus|COI-5P|MG336065	A
RRSSC4974-15|Halictus ligatus|COI-5P|MG337332	A
RRSSC4978-15|Halictus ligatus|COI-5P|MG337533	A
RRSSC4969-15|Halictus ligatus|COI-5P|MG335638	A
RRSSC4991-15|Halictus ligatus|COI-5P|MG338598	A
CRHIA127-15|Halictus ligatus|COI-5P|MG334881	A
RRSSC4968-15|Halictus ligatus|COI-5P|MG342758	A
RRSSC5000-15|Halictus ligatus|COI-5P|MG343736	A
RRSSC4987-15|Halictus ligatus|COI-5P|MG343685	A
RRSSC4845-15|Halictus ligatus|COI-5P|MG341435	A
CRHIE011-15|Halictus ligatus|COI-5P|MG341686	A
RRSSC4848-15|Halictus ligatus|COI-5P|MG337287	A
RRSSC4993-15|Halictus ligatus|COI-5P|MG340401	A
RRSSC5055-15|Halictus ligatus|COI-5P|MG334724	A
RRSSC4994-15|Halictus ligatus|COI-5P|MG337783	A
RRSSC5030-15|Halictus ligatus|COI-5P|MG344029	A
RRSSC4986-15|Halictus ligatus|COI-5P|MG337892	A
RRSSC4983-15|Halictus ligatus|COI-5P|MG339873	A
RRSSC4999-15|Halictus ligatus|COI-5P|MG340121	A
CRHIA129-15|Halictus ligatus|COI-5P|MG335639	A
MBIOE1310-13|Halictus ligatus|COI-5P|KR803735	A
RBINA941-13|Halictus ligatus|COI-5P|KR887953	A
RRSSC6324-15|Halictus ligatus|COI-5P|MG342210	A
RRSSC4988-15|Halictus ligatus|COI-5P|MG338086	A
CRHIH487-16|Halictus ligatus|COI-5P|MG341195	A
MBIOG285-13|Halictus ligatus|COI-5P|KR788571	A
CRHIH488-16|Halictus ligatus|COI-5P|MG338421	A
CRHII773-16|Halictus ligatus|COI-5P|MG342611	A
CRHIF441-16|Halictus ligatus|COI-5P|MG340695	A
NGAAD1952-14|Halictus ligatus|COI-5P|KR879073	A
CRHIA128-15|Halictus ligatus|COI-5P|MG339815	A
UPOLB338-09|Halictus ligatus|COI-5P	A
UPOLL610-09|Halictus ligatus|COI-5P	A
UPOLB265-09|Halictus ligatus|COI-5P	A
UPOLL006-09|Halictus ligatus|COI-5P	A
UPOLL054-09|Halictus ligatus|COI-5P	A
UPOLL741-09|Halictus ligatus|COI-5P	A
UPOLL670-09|Halictus ligatus|COI-5P	A
UPOLL118-09|Halictus ligatus|COI-5P	A
UPOLL246-09|Halictus ligatus|COI-5P	A
UPOLL482-09|Halictus ligatus|COI-5P	A
UPOLL053-09|Halictus ligatus|COI-5P	A
UPOLL454-09|Halictus ligatus|COI-5P	A
UPOLL092-09|Halictus ligatus|COI-5P	A
UPOLB086-09|Halictus ligatus|COI-5P	A
UPOLB421-09|Halictus ligatus|COI-5P	A
UPOLL012-09|Halictus ligatus|COI-5P	A
UPOLL080-09|Halictus ligatus|COI-5P	A
UPOLL469-09|Halictus ligatus|COI-5P	A
UPOLL093-09|Halictus ligatus|COI-5P	A
UPOLL658-09|Halictus ligatus|COI-5P	A
UPOLL805-09|Halictus ligatus|COI-5P	A
UPOLB128-09|Halictus ligatus|COI-5P	A
UPOLL774-09|Halictus ligatus|COI-5P	A
UPOLL247-09|Halictus ligatus|COI-5P	A
UPOLL013-09|Halictus ligatus|COI-5P	A
UPOLB162-09|Halictus ligatus|COI-5P	A
UPOLL285-09|Halictus ligatus|COI-5P	A
UPOLL404-09|Halictus ligatus|COI-5P	A
UPOLL671-09|Halictus ligatus|COI-5P	A
UPOLL758-09|Halictus ligatus|COI-5P	A
UPOLL445-09|Halictus ligatus|COI-5P	A
UPOLL244-09|Halictus ligatus|COI-5P	A
UPOLB721-09|Halictus ligatus|COI-5P	A
UPOLL102-09|Halictus ligatus|COI-5P	A
UPOLL580-09|Halictus ligatus|COI-5P	A
UPOLL838-09|Halictus ligatus|COI-5P	A
UPOLL412-09|Halictus ligatus|COI-5P	A
UPOLL903-09|Halictus ligatus|COI-5P	A
OPPOI291-17|Halictus ligatus|COI-5P	A
UPOLL586-09|Halictus ligatus|COI-5P	A
UPOLL047-09|Halictus ligatus|COI-5P	A
UPOLB331-09|Halictus ligatus|COI-5P	A
UPOLL237-09|Halictus ligatus|COI-5P	A
BUSA174-05|Halictus ligatus|COI-5P	A
CRHIH489-16|Halictus ligatus|COI-5P|MG339130	A
RRSSC5019-15|Halictus ligatus|COI-5P|MG342150	A
RRSSC4976-15|Halictus ligatus|COI-5P|MG336880	A
UPOLL584-09|Halictus ligatus|COI-5P	A
UPOLL461-09|Halictus ligatus|COI-5P	A
UPOLL583-09|Halictus ligatus|COI-5P	A
BUSA102-05|Halictus ligatus|COI-5P	A
HCBNS211-03|Halictus ligatus|COI-5P|FJ582225	A
HCBNS213-03|Halictus ligatus|COI-5P|FJ582226	A
DIAL174-06|Halictus ligatus|COI-5P	A
UPOLL599-09|Halictus ligatus|COI-5P	A
BUSA101-05|Halictus ligatus|COI-5P	A
UPOLL632-09|Halictus ligatus|COI-5P	A
UPOLL591-09|Halictus ligatus|COI-5P	A
UPOLL049-09|Halictus ligatus|COI-5P	A
UPOLL639-09|Halictus ligatus|COI-5P	A
UPOLL765-09|Halictus ligatus|COI-5P	A
TTHYW044-08|Halictus ligatus|COI-5P|MG481765	A
UPOLL665-09|Halictus ligatus|COI-5P	A
UPOLL815-09|Halictus ligatus|COI-5P	A
GBMIN77146-17|Halictus ligatus|COI-5P|KT123223	A
GBMIN77147-17|Halictus ligatus|COI-5P|KT123222	A
GBMIN77148-17|Halictus ligatus|COI-5P|KT123224	A
UPOLB329-09|Halictus ligatus|COI-5P	A
BEEMH297-06|Halictus ligatus|COI-5P|MG342467	A
BEEMH036-06|Halictus ligatus|COI-5P|MG341225	A
BEEMH035-06|Halictus ligatus|COI-5P|MG336628	A
BEEMH292-06|Halictus ligatus|COI-5P|MG337741	A
CRHIF440-16|Halictus ligatus|COI-5P|MG335636	A
UPOLB366-09|Halictus ligatus|COI-5P	A
UPOLL654-09|Halictus ligatus|COI-5P	A
UPOLL226-09|Halictus ligatus|COI-5P	A
UPOLL575-09|Halictus ligatus|COI-5P	A
UPOLL045-09|Halictus ligatus|COI-5P	A
SSWLB389-13|Halictus ligatus|COI-5P|KR901073	A
UPOLB087-09|Halictus ligatus|COI-5P	A
UPOLL592-09|Halictus ligatus|COI-5P	A
UPOLB261-09|Halictus ligatus|COI-5P	A
UPOLL084-09|Halictus ligatus|COI-5P	A
UPOLL623-09|Halictus ligatus|COI-5P	A
UPOLB461-09|Halictus ligatus|COI-5P	A
GBMIN77149-17|Halictus ligatus|COI-5P|KT123225	A
BEEMH120-06|Halictus ligatus|COI-5P|MG338965	A
UPOLL227-09|Halictus ligatus|COI-5P	A
GBMIN20048-13|Halictus ligatus|COI-5P|JQ266423	A
GBAH0184-06|Halictus ligatus|COI-5P|AF102840	A
GBAH0466-06|Halictus ligatus|COI-5P|AF438426	A
LASNA724-08|Lasioglossum limbellum|COI-5P	A
LASNA818-08|Lasioglossum limbellum|COI-5P	A
FBAPC902-11|Lasioglossum limbellum|COI-5P|KJ837417	A
FBAPC901-11|Lasioglossum limbellum|COI-5P|KJ838476	A
FBAPB880-09|Lasioglossum limbellum|COI-5P|KJ839645	A
GBAH0456-06|Lasioglossum limbellum|COI-5P|AF435361	A
FBAPC435-10|Lasioglossum lineare|COI-5P|KJ836465	A
FBAPC433-10|Lasioglossum lineare|COI-5P|KJ837544	A
FBAPD656-11|Lasioglossum lineare|COI-5P|KJ839397	A
FBAPD657-11|Lasioglossum lineare|COI-5P|KJ837027	A
GBAH0224-06|Lasioglossum lineare|COI-5P|AF103986	A
DIAL016-06|Lasioglossum lineatulum|COI-5P	A
LASNA053-08|Lasioglossum lineatulum|COI-5P	A
JSHYN955-11|Lasioglossum lineatulum|COI-5P|KR929783	A
UPOLL273-09|Lasioglossum lineatulum|COI-5P	A
UPOLB347-09|Lasioglossum lineatulum|COI-5P	A
UPOLL746-09|Lasioglossum lineatulum|COI-5P	A
UPOLL421-09|Lasioglossum lineatulum|COI-5P	A
CNPPE1277-12|Lasioglossum lineatulum|COI-5P|KJ092408	A
JSHYO432-11|Lasioglossum lineatulum|COI-5P|KR783782	A
JSHYO429-11|Lasioglossum lineatulum|COI-5P|KR793562	A
JSHYO336-11|Lasioglossum lineatulum|COI-5P|KR804621	A
JSHYO386-11|Lasioglossum lineatulum|COI-5P|KR786763	A
JSHYO427-11|Lasioglossum lineatulum|COI-5P|KR787407	A
DLII012-06|Lasioglossum lineatulum|COI-5P	A
BWTWO1073-10|Lasioglossum lineatulum|COI-5P|HQ937902-SUPPRESSED	A
BBHYN169-10|Lasioglossum lineatulum|COI-5P|KR935126	A
DIAL124-06|Lasioglossum lineatulum|COI-5P	A
DIAL129-06|Lasioglossum lineatulum|COI-5P	A
CNPPE1288-12|Lasioglossum lineatulum|COI-5P|KJ087917	A
BBHYN014-10|Lasioglossum lineatulum|COI-5P|KR796677	A
DIAL646-06|Lasioglossum lineatulum|COI-5P	A
UPOLL840-09|Lasioglossum lineatulum|COI-5P	A
DIAL126-06|Lasioglossum lineatulum|COI-5P	A
HGPPH092-10|Lasioglossum lineatulum|COI-5P|KR792208	A
DIAL148-06|Lasioglossum lineatulum|COI-5P	A
DIAL364-06|Lasioglossum lineatulum|COI-5P	A
UPOLB446-09|Lasioglossum lineatulum|COI-5P	A
DIAL938-06|Lasioglossum lineatulum|COI-5P	A
DIAL935-06|Lasioglossum lineatulum|COI-5P	A
TTMHY319-08|Lasioglossum lineatulum|COI-5P|GU806803	A
BEECB215-07|Lasioglossum lineatulum|COI-5P	A
DLII834-07|Lasioglossum lineatulum|COI-5P	A
DIAL943-06|Lasioglossum lineatulum|COI-5P	A
JSHYP180-11|Lasioglossum lineatulum|COI-5P|KR804020	A
JSHYP179-11|Lasioglossum lineatulum|COI-5P|KR795192	A
JSHYN336-11|Lasioglossum lineatulum|COI-5P|KR784402	A
JSHYN472-11|Lasioglossum lineatulum|COI-5P|KR793082	A
JSHYO430-11|Lasioglossum lineatulum|COI-5P|KR789183	A
TTMHY325-08|Lasioglossum lineatulum|COI-5P|MG340606	A
LASNA051-08|Lasioglossum lineatulum|COI-5P	A
DLII1599-09|Lasioglossum lineatulum|COI-5P	A
DLII1349-08|Lasioglossum lineatulum|COI-5P	A
HEAUG1574-12|Lasioglossum lineatulum|COI-5P|KR788867	A
SMTPR932-16|Lasioglossum lineatulum|COI-5P|MG342407	A
CNGSE2931-15|Lasioglossum lineatulum|COI-5P|MF907345	A
SMTPL1486-15|Lasioglossum lineatulum|COI-5P|MG337014	A
SMTPB18196-13|Lasioglossum lineatulum|COI-5P|KR875657	A
CNGSE2945-15|Lasioglossum lineatulum|COI-5P|MF904285	A
SMTPI9436-14|Lasioglossum lineatulum|COI-5P|KR886254	A
DLII564-07|Lasioglossum lionotum|COI-5P|JF903529	A
DLII1084-07|Lasioglossum lionotum|COI-5P	A
DLII392-07|Lasioglossum lionotum|COI-5P	A
DLII1598-09|Lasioglossum lionotum|COI-5P	A
FBAPC1037-11|Lasioglossum lissonotum|COI-5P|KJ837837	A
FBAPD302-11|Lasioglossum lissonotum|COI-5P|KJ839702	A
GBMIN20012-13|Lasioglossum lithuscum|COI-5P|JQ266378	A
DIAL505-06|Lasioglossum longifrons|COI-5P|JF903530	A
DIAL058-06|Lasioglossum longifrons|COI-5P	A
BBHYA1600-12|Lasioglossum longifrons|COI-5P	A
DIAL507-06|Lasioglossum longifrons|COI-5P	A
DLII428-07|Lasioglossum longifrons|COI-5P	A
DLII415-07|Lasioglossum longifrons|COI-5P	A
DLII431-07|Lasioglossum longifrons|COI-5P	A
DIAL1160-07|Lasioglossum longifrons|COI-5P	A
DLII424-07|Lasioglossum longifrons|COI-5P	A
DLII462-07|Lasioglossum longifrons|COI-5P	A
DIAL860-06|Lasioglossum longifrons|COI-5P	A
ABBOL138-15|Lasioglossum longirostre|COI-5P	A
GBMIN11823-13|Sphecodes longuloides|COI-5P|JX256693	A
FBAPB075-09|Sphecodes longulus|COI-5P|HM401032	A
GBACU050-12|Sphecodes longulus|COI-5P|KJ839122	A
GBCHA1051-13|Sphecodes longulus|COI-5P|KJ836681	A
GBACU2965-13|Sphecodes longulus|COI-5P|KJ838390	A
FBAPC911-11|Sphecodes longulus|COI-5P|KJ837819	A
FBAPB085-09|Sphecodes longulus|COI-5P|HQ563094	A
FBAPB076-09|Sphecodes longulus|COI-5P|HM401033	A
GBMIN11782-13|Sphecodes longulus|COI-5P|JX256696	A
GBMIN11783-13|Sphecodes longulus|COI-5P|JX256694	A
GMSUK030-15|Halictus lucidipennis|COI-5P	A
VARIA040-15|Seladonia lucidipennis|COI-5P|KT601655	A
FBAPC1016-11|Lasioglossum lucidulum|COI-5P|KJ837231	A
GBCHA1132-13|Lasioglossum lucidulum|COI-5P|KJ837455	A
GBCHA1135-13|Lasioglossum lucidulum|COI-5P|KJ838503	A
BCHYM1317-13|Lasioglossum lucidulum|COI-5P|KJ838100	A
BCHYM1318-13|Lasioglossum lucidulum|COI-5P|KJ836604	A
FBAPB889-09|Lasioglossum lucidulum|COI-5P|KJ837512	A
FBAPC406-10|Lasioglossum lucidulum|COI-5P|KJ837242	A
FBAPC407-10|Lasioglossum lucidulum|COI-5P|KJ839371	A
LASNA522-08|Lasioglossum lucidulum|COI-5P	A
GBAH0457-06|Lasioglossum lucidulum|COI-5P|AF435362	A
SSWLB391-13|Lasioglossum lusorium|COI-5P	A
SSWLB399-13|Lasioglossum lusorium|COI-5P	A
SSWLB403-13|Lasioglossum lusorium|COI-5P|KR878484	A
DIAL687-06|Lasioglossum lusorium|COI-5P|KF199956	A
DIAL541-06|Lasioglossum lusorium|COI-5P|FJ864314	A
BEECF161-10|Lasioglossum lusorium|COI-5P|JF865946	A
BEECF162-10|Lasioglossum lusorium|COI-5P|JF865947	A
DIAL552-06|Lasioglossum lusorium|COI-5P|KF199955	A
BOWGF463-09|Lasioglossum lusorium|COI-5P|GU708194	A
SSWLB412-13|Lasioglossum lusorium|COI-5P|KR876977	A
SSWLB395-13|Lasioglossum lusorium|COI-5P|KR874306	A
SSWLE2291-13|Lasioglossum lusorium|COI-5P|KR901635	A
SSWLB416-13|Lasioglossum lusorium|COI-5P|KR898145	A
SSWLB396-13|Lasioglossum lusorium|COI-5P|KR880451	A
SSWLB398-13|Lasioglossum lusorium|COI-5P	A
SSWLB413-13|Lasioglossum lusorium|COI-5P	A
SSWLB411-13|Lasioglossum lusorium|COI-5P	A
DIAL511-06|Lasioglossum lustrans|COI-5P|FJ663075	A
DLII1621-09|Lasioglossum lustrans|COI-5P|JF903531	A
DLII1601-09|Lasioglossum lustrans|COI-5P|KF199958	A
DLII812-07|Lasioglossum lustrans|COI-5P|KF199957	A
BOFWM661-10|Lasioglossum lustrans|COI-5P|HM905490	A
DIAL396-06|Lasioglossum lustrans|COI-5P|KF199959	A
GBAH0238-06|Lasioglossum lustrans|COI-5P|AF104643	A
BOFWM052-08|Halictus lutescens|COI-5P	A
BEECB169-07|Lasioglossum macoupinense|COI-5P|FJ582277	A
DIAL924-06|Lasioglossum macoupinense|COI-5P|KF199962	A
DIAL164-06|Lasioglossum macoupinense|COI-5P|KF199965	A
DIAL145-06|Lasioglossum macoupinense|COI-5P|KF199961	A
DLII014-06|Lasioglossum macoupinense|COI-5P|KF199964	A
DIAL144-06|Lasioglossum macoupinense|COI-5P|KF199963	A
DIAL163-06|Lasioglossum macoupinense|COI-5P|KF199960	A
BEECB170-07|Lasioglossum macoupinense|COI-5P|FJ582276	A
DIAL1410-09|Lasioglossum macroprosopum|COI-5P	A
DIAL1421-09|Lasioglossum macroprosopum|COI-5P	A
DIAL1406-09|Lasioglossum macroprosopum|COI-5P|JF903532	A
DIAL1384-09|Lasioglossum macroprosopum|COI-5P	A
DIAL1399-09|Lasioglossum macroprosopum|COI-5P	A
DIAL1392-09|Lasioglossum macroprosopum|COI-5P	A
DLII1510-08|Lasioglossum macroprosopum|COI-5P	A
GBCHA1100-13|Halictus maculatus|COI-5P|KJ837354	A
GBACU2426-13|Halictus maculatus|COI-5P|KJ838965	A
GBACU2428-13|Halictus maculatus|COI-5P|KJ836588	A
GBACU1301-12|Halictus maculatus|COI-5P|KJ837061	A
GBACU2427-13|Halictus maculatus|COI-5P|KJ837463	A
FBAPD592-11|Halictus maculatus|COI-5P|KJ837706	A
FBAPD593-11|Halictus maculatus|COI-5P|KJ838209	A
FBAPD139-11|Halictus maculatus|COI-5P|KJ838777	A
FBAPD138-11|Halictus maculatus|COI-5P|KJ837874	A
FBAPD442-11|Halictus maculatus|COI-5P|KJ836618	A
GBCHA1098-13|Halictus maculatus|COI-5P|KJ839180	A
FBAPD140-11|Halictus maculatus|COI-5P|KJ836478	A
GBACU1302-12|Halictus maculatus|COI-5P|KJ838898	A
GBCHA1096-13|Halictus maculatus|COI-5P|KJ836558	A
GBCHA1099-13|Halictus maculatus|COI-5P|KJ836552	A
GBCHA1097-13|Halictus maculatus|COI-5P|KJ837733	A
FBAPC567-11|Halictus maculatus|COI-5P|KJ838275	A
LASNA313-08|Halictus maculatus|COI-5P	A
LASNA407-08|Halictus maculatus|COI-5P	A
FBAPD439-11|Halictus maculatus|COI-5P|KJ836562	A
FBAPC566-11|Halictus maculatus|COI-5P|KJ836464	A
FBAPD590-11|Halictus maculatus|COI-5P|KJ839186	A
FBFOR266-09|Halictus maculatus|COI-5P|KJ838977	A
FBFOR264-09|Halictus maculatus|COI-5P|KJ838830	A
FBAPD440-11|Halictus maculatus|COI-5P|KJ839097	A
FBAPD591-11|Halictus maculatus|COI-5P|KJ839394	A
GMGMA689-14|Halictus maculatus|COI-5P	A
GMGMA706-14|Halictus maculatus|COI-5P	A
GMGMN1514-14|Halictus maculatus|COI-5P	A
FBFOR265-09|Halictus maculatus|COI-5P|KJ837022	A
GBCHA1101-13|Halictus maculatus|COI-5P|KJ837999	A
GBMIN19990-13|Halictus maculatus|COI-5P|JQ266424	A
GBACU1900-12|Sphecodes majalis|COI-5P|KJ837909	A
GBACU852-12|Sphecodes majalis|COI-5P|KJ837051	A
GBACU805-12|Sphecodes majalis|COI-5P|KJ838554	A
GBMIN11820-13|Sphecodes majalis|COI-5P|JX256703	A
GBCHA006-13|Lasioglossum majus|COI-5P|KJ839801	A
FBAPC385-10|Lasioglossum majus|COI-5P|KJ839149	A
FBHAP708-09|Lasioglossum majus|COI-5P|HQ954754	A
GBAH0248-06|Lasioglossum majus|COI-5P|AF104653	A
GBMIN19978-13|Patellapis malachurina|COI-5P|JQ266448	A
GBACU1822-12|Lasioglossum malachurum|COI-5P|KJ837504	A
FBAPC430-10|Lasioglossum malachurum|COI-5P|KJ837904	A
GBACU007-12|Lasioglossum malachurum|COI-5P|KJ839552	A
GBACU1821-12|Lasioglossum malachurum|COI-5P|KJ838467	A
GBACU008-12|Lasioglossum malachurum|COI-5P|KJ837306	A
FBHAP711-09|Lasioglossum malachurum|COI-5P|GU706055	A
FBHAP709-09|Lasioglossum malachurum|COI-5P|GU706051	A
GBACU1819-12|Lasioglossum malachurum|COI-5P|KJ839289	A
FBHAP712-09|Lasioglossum malachurum|COI-5P|GU706053	A
FBAPD314-11|Lasioglossum malachurum|COI-5P|KJ839722	A
FBAPD309-11|Lasioglossum malachurum|COI-5P|KJ838497	A
GBCHA020-13|Lasioglossum malachurum|COI-5P|KJ838516	A
BEEEE202-15|Lasioglossum malachurum|COI-5P	A
BEEEE324-16|Lasioglossum malachurum|COI-5P	A
BEEEE132-15|Lasioglossum malachurum|COI-5P	A
BEEEE291-16|Lasioglossum malachurum|COI-5P	A
GBAH0226-06|Lasioglossum malachurum|COI-5P|AF103988	A
BEECC236-08|Dufourea malacothricis|COI-5P	A
BEECC235-08|Dufourea malacothricis|COI-5P	A
BEECB837-07|Sphecodes mandibularis|COI-5P	A
GBACU796-12|Lasioglossum marginatum|COI-5P|KJ836431	A
GBACU1888-12|Lasioglossum marginatum|COI-5P|KJ837698	A
GBACU797-12|Lasioglossum marginatum|COI-5P|KJ837805	A
FBAPD143-11|Lasioglossum marginatum|COI-5P|KJ839794	A
GBACU1887-12|Lasioglossum marginatum|COI-5P|KJ837067	A
FBAPD142-11|Lasioglossum marginatum|COI-5P|KJ836646	A
FBAPD141-11|Lasioglossum marginatum|COI-5P|KJ838250	A
GBACU1889-12|Lasioglossum marginatum|COI-5P|KJ836408	A
GBACU1886-12|Lasioglossum marginatum|COI-5P|KJ836792	A
GBACU798-12|Lasioglossum marginatum|COI-5P|KJ838548	A
FBAPB932-09|Lasioglossum marginatum|COI-5P|HM401259	A
FBAPB931-09|Lasioglossum marginatum|COI-5P|HM401258	A
FBAPD144-11|Lasioglossum marginatum|COI-5P|KJ839474	A
FBAPB933-09|Lasioglossum marginatum|COI-5P|HM401260	A
FBAPC432-10|Lasioglossum marginatum|COI-5P|KJ836766	A
FBAPB930-09|Lasioglossum marginatum|COI-5P|KJ837009	A
GBAH0225-06|Lasioglossum marginatum|COI-5P|AF103987	A
FBAPD682-11|Sphecodes marginatus|COI-5P|KJ839540	A
FBAPD681-11|Sphecodes marginatus|COI-5P|KJ838904	A
GBACU2377-13|Sphecodes marginatus|COI-5P|KJ837036	A
FBAPC909-11|Sphecodes marginatus|COI-5P|KJ838213	A
FBAPC908-11|Sphecodes marginatus|COI-5P|KJ838643	A
FBHAP622-09|Sphecodes marginatus|COI-5P|KJ839670	A
FBHAP621-09|Sphecodes marginatus|COI-5P|KJ838082	A
FBAPD679-11|Sphecodes marginatus|COI-5P|KJ839255	A
GBMIN11781-13|Sphecodes marginatus|COI-5P|JX256698	A
GBMIN11822-13|Sphecodes marginatus|COI-5P|JX256699	A
FBAPD649-11|Lasioglossum marginellum|COI-5P|KJ838754	A
FBAPD648-11|Lasioglossum marginellum|COI-5P|KJ838806	A
DLII1447-08|Lasioglossum marinense|COI-5P	A
DLII1465-08|Lasioglossum marinense|COI-5P	A
DIAL1351-08|Lasioglossum marinense|COI-5P	A
DLII1050-07|Lasioglossum marinense|COI-5P	A
DIAL1347-08|Lasioglossum marinense|COI-5P|JF903533	A
DIAL1349-08|Lasioglossum marinense|COI-5P	A
BOWGF847-09|Lasioglossum marinense|COI-5P|GU708012-SUPPRESSED	A
BOWGF852-09|Lasioglossum marinense|COI-5P|GU708010-SUPPRESSED	A
DLII1668-09|Lasioglossum marinense|COI-5P	A
DIAL747-06|Lasioglossum marinum|COI-5P|FJ663077	A
DIAL763-06|Lasioglossum marinum|COI-5P|FJ663080	A
DIAL746-06|Lasioglossum marinum|COI-5P|FJ663076	A
DIAL749-06|Lasioglossum marinum|COI-5P|FJ663079	A
DIAL748-06|Lasioglossum marinum|COI-5P|FJ663078	A
DLII1671-09|Lasioglossum marinum|COI-5P	A
DLII685-07|Lasioglossum marinum|COI-5P|FJ663082	A
DLII418-07|Lasioglossum marinum|COI-5P|FJ663081	A
LASNA820-08|Lasioglossum matianense|COI-5P	A
ABBOL165-15|Lasioglossum matianense|COI-5P	A
ABBOL166-15|Lasioglossum matianense|COI-5P	A
SSBAD6184-13|Dufourea maura|COI-5P|KR894417	A
BEECB330-07|Dufourea maura|COI-5P	A
BBHYL379-10|Dufourea maura|COI-5P|JN293813	A
SSWLE2276-13|Dufourea maura|COI-5P|KR887662	A
CNJAD2056-12|Dufourea maura|COI-5P|KR804252	A
BEECB1054-07|Dufourea maura|COI-5P	A
LASNA474-08|Lasioglossum MDE01|COI-5P	A
LASNA569-08|Lasioglossum MDE01|COI-5P	A
GBAH0195-06|Lasioglossum mediopolitum|COI-5P|AF103957	A
GBAH0458-06|Lasioglossum mediterraneum|COI-5P|AF435363	A
MSAPB1203-12|Homalictus megastigmus|COI-5P	A
GBMIN20038-13|Homalictus megastigmus|COI-5P|JQ266443	A
BBHYA1196-12|Agapostemon melliventris|COI-5P	A
BBHYA1197-12|Agapostemon melliventris|COI-5P	A
BBHYA1829-12|Agapostemon melliventris|COI-5P	A
BBHYA1828-12|Agapostemon melliventris|COI-5P	A
BBHYA1195-12|Agapostemon melliventris|COI-5P	A
BBHYA1198-12|Agapostemon melliventris|COI-5P	A
BBHYA1194-12|Agapostemon melliventris|COI-5P	A
BBHYA3320-12|Agapostemon melliventris|COI-5P	A
BBHYA3322-12|Agapostemon melliventris|COI-5P	A
BBHYA4116-12|Agapostemon melliventris|COI-5P	A
BBHYA3056-12|Agapostemon melliventris|COI-5P	A
GMESO475-14|Lasioglossum mesosclerum|COI-5P	A
GMESB564-14|Lasioglossum mesosclerum|COI-5P	A
LASNA728-08|Lasioglossum mesosclerum|COI-5P	A
GMEGK079-14|Lasioglossum mesosclerum|COI-5P	A
GMESD293-14|Lasioglossum mesosclerum|COI-5P	A
BEECA822-07|Lasioglossum mestrei|COI-5P|MG895416	A
JSHYO922-11|Augochloropsis metallica|COI-5P|KR807873	A
OPPOC799-17|Augochloropsis metallica|COI-5P	A
OPPEM2415-17|Augochloropsis metallica|COI-5P	A
OPPEM2437-17|Augochloropsis metallica|COI-5P	A
JSHYN027-11|Augochloropsis metallica|COI-5P|KR790160	A
JSHYO347-11|Augochloropsis metallica|COI-5P|KR796801	A
TTMHY947-11|Augochloropsis metallica|COI-5P|KR893039	A
BEECA535-06|Augochloropsis metallica|COI-5P	A
SMTPI7824-14|Augochloropsis metallica|COI-5P|KR887183	A
GBMIN20070-13|Augochloropsis metallica|COI-5P|JQ266379	A
HMBME077-07|Lasioglossum mex sp.|COI-5P	A
HMBME066-07|Lasioglossum mex sp.|COI-5P	A
BOWGF236-09|Caenaugochlora MEX01|COI-5P	A
BOFWM037-08|Dufourea MEX01|COI-5P	A
BOFWM054-08|Sphecodes MEX01|COI-5P	A
BOFWM055-08|Augochloropsis MEX02|COI-5P	A
BEECB1041-07|Dufourea MEX03|COI-5P	A
DLII517-07|Lasioglossum mex1|COI-5P	A
DLII506-07|Lasioglossum mex1|COI-5P	A
DLII476-07|Lasioglossum mex10|COI-5P	A
DLII490-07|Lasioglossum mex10|COI-5P	A
DLII515-07|Lasioglossum mex10|COI-5P	A
DLII516-07|Lasioglossum mex10|COI-5P	A
DLII485-07|Lasioglossum mex11|COI-5P	A
DLII509-07|Lasioglossum mex11|COI-5P	A
DLII502-07|Lasioglossum mex11|COI-5P	A
DLII494-07|Lasioglossum mex11|COI-5P	A
DLII511-07|Lasioglossum mex11|COI-5P	A
DLII478-07|Lasioglossum mex12|COI-5P	A
DLII500-07|Lasioglossum mex13|COI-5P	A
DLII1145-08|Lasioglossum MEX15 teg grp|COI-5P	A
DLII1704-09|Lasioglossum mex16|COI-5P	A
DLII523-07|Lasioglossum mex16|COI-5P	A
DLII498-07|Lasioglossum mex16|COI-5P	A
DIAL1303-08|Lasioglossum mex16|COI-5P	A
DLII521-07|Lasioglossum mex17|COI-5P	A
DLII482-07|Lasioglossum mex17|COI-5P	A
DLII501-07|Lasioglossum mex17|COI-5P	A
DLII499-07|Lasioglossum mex17|COI-5P	A
DIAL1269-08|Lasioglossum mex18|COI-5P	A
DIAL1293-08|Lasioglossum mex19|COI-5P	A
DIAL1301-08|Lasioglossum mex19|COI-5P	A
DIAL1270-08|Lasioglossum mex19|COI-5P	A
DLII519-07|Lasioglossum mex2|COI-5P	A
DIAL1272-08|Lasioglossum mex20|COI-5P	A
DIAL1273-08|Lasioglossum mex21|COI-5P	A
DIAL1276-08|Lasioglossum mex22|COI-5P	A
DIAL1278-08|Lasioglossum mex22|COI-5P	A
DIAL1280-08|Lasioglossum mex25|COI-5P	A
DIAL1299-08|Lasioglossum mex3|COI-5P	A
DLII510-07|Lasioglossum mex3|COI-5P	A
DIAL1297-08|Lasioglossum mex33|COI-5P	A
DIAL1300-08|Lasioglossum mex35|COI-5P	A
DIAL1312-08|Lasioglossum mex37|COI-5P	A
DIAL1302-08|Lasioglossum mex37|COI-5P	A
DIAL1304-08|Lasioglossum mex39|COI-5P	A
DLII513-07|Lasioglossum mex4|COI-5P	A
DIAL1296-08|Lasioglossum mex40|COI-5P	A
DIAL1100-07|Lasioglossum mex40|COI-5P	A
DIAL1305-08|Lasioglossum mex40|COI-5P	A
DIAL1105-07|Lasioglossum mex40|COI-5P	A
DIAL1308-08|Lasioglossum mex43|COI-5P	A
DIAL1310-08|Lasioglossum mex44|COI-5P	A
DIAL1313-08|Lasioglossum mex45|COI-5P	A
DIAL1316-08|Lasioglossum mex47|COI-5P	A
DLII775-07|Lasioglossum MEX49|COI-5P	A
DIAL1322-08|Lasioglossum mex53|COI-5P	A
DLII504-07|Lasioglossum mex6|COI-5P	A
DLII473-07|Lasioglossum mex7|COI-5P	A
DLII1705-09|Lasioglossum mex7|COI-5P	A
DLII483-07|Lasioglossum mex7|COI-5P	A
DLII480-07|Lasioglossum mex7|COI-5P	A
DLII486-07|Lasioglossum mex8|COI-5P	A
DLII507-07|Lasioglossum mex9|COI-5P	A
DLII518-07|Lasioglossum mex9|COI-5P	A
DLII497-07|Lasioglossum mex9|COI-5P	A
DLII495-07|Lasioglossum mex9|COI-5P	A
DLII475-07|Lasioglossum mex9|COI-5P	A
BBHYA3341-12|Lasioglossum MEXspM|COI-5P	A
BBHYA3548-12|Lasioglossum MEXspM|COI-5P	A
BBHYA3546-12|Lasioglossum MEXspM|COI-5P	A
GMMCM385-15|Lasioglossum MEXspM|COI-5P	A
GMMAE1229-15|Lasioglossum MEXspM|COI-5P	A
GMMCK833-14|Lasioglossum MEXspM|COI-5P	A
GMMCD122-14|Lasioglossum MEXspM|COI-5P	A
GMMCD083-14|Lasioglossum MEXspM|COI-5P	A
GMMAE1235-15|Lasioglossum MEXspM|COI-5P	A
GMMAE1225-15|Lasioglossum MEXspM|COI-5P	A
GMMAI555-15|Lasioglossum MEXspM|COI-5P	A
GMMCJ499-14|Lasioglossum MEXspM|COI-5P	A
DLII1580-09|Lasioglossum michiganense|COI-5P	A
SMTPM019-15|Lasioglossum michiganense|COI-5P|MG343942	A
DLII013-06|Lasioglossum michiganense|COI-5P|JF903534	A
DLII001-06|Lasioglossum michiganense|COI-5P	A
DLII815-07|Lasioglossum michiganense|COI-5P	A
CRHIB1443-16|Lasioglossum michiganense|COI-5P|MG338880	A
HPPPD1733-13|Lasioglossum michiganense|COI-5P|MG339688	A
BBHYA2116-12|Lasioglossum microlepoides|COI-5P	A
BBHYA3375-12|Lasioglossum microlepoides|COI-5P	A
DLII1000-07|Lasioglossum microlepoides|COI-5P|JF903535	A
BBHYA3572-12|Lasioglossum microlepoides|COI-5P	A
DLII959-07|Lasioglossum microlepoides|COI-5P	A
DLII774-07|Lasioglossum microlepoides|COI-5P	A
BBHYA3573-12|Lasioglossum microlepoides|COI-5P	A
DLII1081-07|Lasioglossum microlepoides|COI-5P	A
DLII1055-07|Lasioglossum microlepoides|COI-5P	A
DLII772-07|Lasioglossum microlepoides|COI-5P	A
DLII1001-07|Lasioglossum microlepoides|COI-5P	A
DLII958-07|Lasioglossum microlepoides|COI-5P	A
DLII1078-07|Lasioglossum microlepoides|COI-5P	A
BBHYA2543-12|Lasioglossum microlepoides|COI-5P	A
DLII770-07|Lasioglossum microlepoides|COI-5P	A
DLII678-07|Lasioglossum microlepoides|COI-5P	A
DLII732-07|Lasioglossum microlepoides|COI-5P	A
DLII765-07|Lasioglossum microlepoides|COI-5P	A
DLII754-07|Lasioglossum microlepoides|COI-5P	A
DLII055-06|Lasioglossum microlepoides|COI-5P	A
DLII089-06|Lasioglossum microlepoides|COI-5P	A
DLII043-06|Lasioglossum microlepoides|COI-5P	A
DLII1119-07|Lasioglossum microlepoides|COI-5P	A
DLII542-07|Lasioglossum microlepoides|COI-5P	A
DIAL1358-09|Lasioglossum miniatulum|COI-5P	A
DLII1707-09|Lasioglossum miniatulum|COI-5P	A
DLIII039-09|Lasioglossum miniatulum|COI-5P|GU666311	A
DIAL1400-09|Lasioglossum miniatulum|COI-5P	A
DIAL1367-09|Lasioglossum miniatulum|COI-5P	A
DLII1284-08|Lasioglossum miniatulum|COI-5P	A
DLII1294-08|Lasioglossum miniatulum|COI-5P	A
GBACU051-12|Sphecodes miniatus|COI-5P|KJ838039	A
FBAPC907-11|Sphecodes miniatus|COI-5P|KJ837048	A
FBAPD684-11|Sphecodes miniatus|COI-5P|KJ839656	A
GBCHA1052-13|Sphecodes miniatus|COI-5P|KJ839341	A
FBAPD685-11|Sphecodes miniatus|COI-5P|KJ837497	A
FBAPD686-11|Sphecodes miniatus|COI-5P|KJ837922	A
GBCHA978-13|Sphecodes miniatus|COI-5P|KJ838019	A
GBCHA979-13|Sphecodes miniatus|COI-5P|KJ838189	A
GBCHA968-13|Sphecodes miniatus|COI-5P|KJ836506	A
FBAPD475-11|Sphecodes miniatus|COI-5P|KJ837887	A
FBAPB074-09|Sphecodes miniatus|COI-5P|HM401031	A
ARTNO142-17|Sphecodes miniatus|COI-5P	A
GMGMC1029-14|Sphecodes miniatus|COI-5P	A
GBMIN11780-13|Sphecodes miniatus|COI-5P|JX256700	A
GBMIN11821-13|Sphecodes miniatus|COI-5P|JX256701	A
GBMIN11779-13|Sphecodes miniatus|COI-5P|JX256702	A
GBMIN20001-13|Patellapis minima|COI-5P|JQ266400	A
GBAH0188-06|Sphecodes minor|COI-5P|AF102844	A
HDBNS198-04|Sphecodes minor|COI-5P|FJ582487	A
SMTPB10137-13|Sphecodes minor|COI-5P|KR878800	A
SMTPB2823-13|Sphecodes minor|COI-5P|KR895712	A
BEECA105-06|Sphecodes minor|COI-5P|FJ582486	A
SMTPB16096-13|Sphecodes minor|COI-5P|KR895668	A
HDBNS199-04|Sphecodes minor|COI-5P|FJ582488	A
FBAPB520-09|Dufourea minuta|COI-5P|KJ838610	A
FBAPB519-09|Dufourea minuta|COI-5P|KJ837151	A
FBAPB517-09|Dufourea minuta|COI-5P|KJ837312	A
GBACU2970-13|Dufourea minuta|COI-5P|KJ837955	A
GBACU3260-13|Dufourea minuta|COI-5P|KJ838873	A
LASNA647-08|Lasioglossum minutissimum|COI-5P	A
LASNA551-08|Lasioglossum minutissimum|COI-5P	A
LASNA646-08|Lasioglossum minutissimum|COI-5P	A
LASNA552-08|Lasioglossum minutissimum|COI-5P	A
GMEGB242-14|Lasioglossum minutissimum|COI-5P	A
LASNA547-08|Lasioglossum minutissimum|COI-5P	A
LASNA642-08|Lasioglossum minutissimum|COI-5P	A
FBAPD290-11|Lasioglossum minutissimum|COI-5P|KJ837045	A
GMGMA1478-14|Lasioglossum minutissimum|COI-5P	A
BEEEE179-15|Lasioglossum minutissimum|COI-5P	A
GBMIN77169-17|Lasioglossum minutissimum|COI-5P|KX374790	A
FBAPB658-09|Nomioides minutissimus|COI-5P|HQ948071	A
FBAPB655-09|Nomioides minutissimus|COI-5P|HQ948070	A
FBAPC462-10|Nomioides minutissimus|COI-5P|KJ839479	A
FBAPC461-10|Nomioides minutissimus|COI-5P|KJ836741	A
ABEE160-17|Nomioides minutissimus|COI-5P	A
GMGMA1092-14|Lasioglossum minutulum|COI-5P	A
FBAPC1041-11|Lasioglossum minutulum|COI-5P|KJ836894	A
FBAPC1042-11|Lasioglossum minutulum|COI-5P|KJ839403	A
FBAPC1039-11|Lasioglossum minutulum|COI-5P|KJ838016	A
FBAPC1040-11|Lasioglossum minutulum|COI-5P|KJ839716	A
GBAH0196-06|Lasioglossum mirandum|COI-5P|AF103958	A
GBMIN77170-17|Lasioglossum miyabei|COI-5P|LC027536	A
ABBOL132-15|Lasioglossum miyabei|COI-5P	A
ABBOL131-15|Lasioglossum miyabei|COI-5P	A
DLII747-07|Lasioglossum MNG1 smeath grp|COI-5P	A
FBAPC923-11|Sphecodes monilicornis|COI-5P|KJ839271	A
FBAPC925-11|Sphecodes monilicornis|COI-5P|KJ837398	A
GBACU3664-13|Sphecodes monilicornis|COI-5P|KJ837891	A
FBAPC921-11|Sphecodes monilicornis|COI-5P|KJ838513	A
ABEE086-17|Sphecodes monilicornis|COI-5P	A
FBAPD210-11|Sphecodes monilicornis|COI-5P|KJ837686	A
GBACU3662-13|Sphecodes monilicornis|COI-5P|KJ839567	A
FBAPC924-11|Sphecodes monilicornis|COI-5P|KJ836921	A
FBAPD209-11|Sphecodes monilicornis|COI-5P|KJ839595	A
FBHAP625-09|Sphecodes monilicornis|COI-5P|KJ838615	A
FBHAP626-09|Sphecodes monilicornis|COI-5P|KJ836911	A
