## Supplementary material for "An unusual amino acid substitution within hummingbird cytochrome *c* oxidase alters a key proton-conducting channel": Dunn_et_al_Hummingbird_Table_S7.xlsx (part 2 of 2)

### Sheet: Halictidae BOLD Position 153 (continued)
BOLD Sample	COI Position 153
FBHAP627-09|Sphecodes monilicornis|COI-5P|KJ838878	A
BEEEE149-15|Sphecodes monilicornis|COI-5P	A
BEEEE215-15|Sphecodes monilicornis|COI-5P	A
BEEEE339-16|Sphecodes monilicornis|COI-5P	A
BEEEE331-16|Sphecodes monilicornis|COI-5P	A
IBBP225-10|Sphecodes monilicornis|COI-5P|JQ909880	A
IBBP226-10|Sphecodes monilicornis|COI-5P|JQ909879	A
ABEE087-17|Sphecodes monilicornis|COI-5P	A
GBMIN11777-13|Sphecodes monilicornis|COI-5P|JX256706	A
GBMIN11817-13|Sphecodes monilicornis|COI-5P|JX256709	A
GBMIN11776-13|Sphecodes monilicornis|COI-5P|JX256708	A
GBMIN11819-13|Sphecodes monilicornis|COI-5P|JX256705	A
GBMIN11778-13|Sphecodes monilicornis|COI-5P|JX256704	A
GBMIN11818-13|Sphecodes monilicornis|COI-5P|JX256707	A
GBMIN20029-13|Patellapis montagui|COI-5P|JQ266461	A
GBMIN77173-17|Lasioglossum morio|COI-5P|KX374866	A
GBMIN77196-17|Lasioglossum morio|COI-5P|KX374842	A
GBMIN77190-17|Lasioglossum morio|COI-5P|KX374854	A
GBMIN77191-17|Lasioglossum morio|COI-5P|KX374855	A
GBMIN77200-17|Lasioglossum morio|COI-5P|KX374865	A
GBMIN77172-17|Lasioglossum morio|COI-5P|KX374844	A
GBMIN77193-17|Lasioglossum morio|COI-5P|KX374877	A
GBMIN77202-17|Lasioglossum morio|COI-5P|KX374883	A
GBMIN77174-17|Lasioglossum morio|COI-5P|KX374850	A
GBMIN77204-17|Lasioglossum morio|COI-5P|KX374852	A
GBMIN77175-17|Lasioglossum morio|COI-5P|KX374845	A
GBMIN77215-17|Lasioglossum morio|COI-5P|KX374862	A
GBMIN77185-17|Lasioglossum morio|COI-5P|KX374873	A
GBMIN77201-17|Lasioglossum morio|COI-5P|KX374884	A
GBMIN77205-17|Lasioglossum morio|COI-5P|KX374861	A
GBMIN77189-17|Lasioglossum morio|COI-5P|KX374848	A
GBMIN77218-17|Lasioglossum morio|COI-5P|KX374847	A
GBMIN77177-17|Lasioglossum morio|COI-5P|KX374860	A
GBMIN77186-17|Lasioglossum morio|COI-5P|KX374880	A
GBMIN77199-17|Lasioglossum morio|COI-5P|KX374859	A
GBMIN77212-17|Lasioglossum morio|COI-5P|KX374849	A
GBMIN77179-17|Lasioglossum morio|COI-5P|KX374835	A
GBMIN77180-17|Lasioglossum morio|COI-5P|KX374864	A
GBMIN77214-17|Lasioglossum morio|COI-5P|KX374872	A
GBMIN77195-17|Lasioglossum morio|COI-5P|KX374840	A
GBMIN77182-17|Lasioglossum morio|COI-5P|KX374846	A
GBMIN77213-17|Lasioglossum morio|COI-5P|KX374837	A
GBMIN77208-17|Lasioglossum morio|COI-5P|KX374858	A
GBMIN77176-17|Lasioglossum morio|COI-5P|KX374875	A
GBMIN77203-17|Lasioglossum morio|COI-5P|KX374839	A
GBMIN77197-17|Lasioglossum morio|COI-5P|KX374851	A
GBMIN77171-17|Lasioglossum morio|COI-5P|KX374863	A
GBMIN77178-17|Lasioglossum morio|COI-5P|KX374869	A
GBMIN77209-17|Lasioglossum morio|COI-5P|KX374882	A
GBMIN77188-17|Lasioglossum morio|COI-5P|KX374836	A
GBMIN77198-17|Lasioglossum morio|COI-5P|KX374857	A
GBMIN77216-17|Lasioglossum morio|COI-5P|KX374876	A
GBCHA023-13|Lasioglossum morio|COI-5P|KJ837243	A
FBAPC396-10|Lasioglossum morio|COI-5P|KJ839826	A
FBAPC395-10|Lasioglossum morio|COI-5P|KJ836783	A
FBHAP718-09|Lasioglossum morio|COI-5P|GU706057	A
FBAPC397-10|Lasioglossum morio|COI-5P|KJ839599	A
GBACU1834-12|Lasioglossum morio|COI-5P|KJ839025	A
GBACU2173-13|Lasioglossum morio|COI-5P|KJ836683	A
GBACU1835-12|Lasioglossum morio|COI-5P|KJ837114	A
FBAPC571-11|Lasioglossum morio|COI-5P|KJ836518	A
GBMIN77206-17|Lasioglossum morio|COI-5P|KX374885	A
GBMIN77184-17|Lasioglossum morio|COI-5P|KX374886	A
GBMIN77187-17|Lasioglossum morio|COI-5P|KX374874	A
GMGMN561-14|Lasioglossum morio|COI-5P	A
GMGMA1109-14|Lasioglossum morio|COI-5P	A
GMGMC1008-14|Lasioglossum morio|COI-5P	A
GMGMN490-14|Lasioglossum morio|COI-5P	A
GMGMC987-14|Lasioglossum morio|COI-5P	A
GMGMN927-14|Lasioglossum morio|COI-5P	A
GMGMN888-14|Lasioglossum morio|COI-5P	A
GMGMC1391-14|Lasioglossum morio|COI-5P	A
GMGMN867-14|Lasioglossum morio|COI-5P	A
GMGML1535-14|Lasioglossum morio|COI-5P	A
GMGMC366-14|Lasioglossum morio|COI-5P	A
GMGMN530-14|Lasioglossum morio|COI-5P	A
GMGMC938-14|Lasioglossum morio|COI-5P	A
GMGMA752-14|Lasioglossum morio|COI-5P	A
GMGMM898-14|Lasioglossum morio|COI-5P	A
GMGML994-14|Lasioglossum morio|COI-5P	A
GMGML678-14|Lasioglossum morio|COI-5P	A
GMGMC406-14|Lasioglossum morio|COI-5P	A
GMGMA1100-14|Lasioglossum morio|COI-5P	A
GMGMN467-14|Lasioglossum morio|COI-5P	A
GMGMN905-14|Lasioglossum morio|COI-5P	A
GMGMC1061-14|Lasioglossum morio|COI-5P	A
GMGMC453-14|Lasioglossum morio|COI-5P	A
GMGMB633-14|Lasioglossum morio|COI-5P	A
GMGMA1104-14|Lasioglossum morio|COI-5P	A
GMGMK742-14|Lasioglossum morio|COI-5P	A
GMGME221-14|Lasioglossum morio|COI-5P	A
GMGMN570-14|Lasioglossum morio|COI-5P	A
GMGMC992-14|Lasioglossum morio|COI-5P	A
GMGMJ1258-14|Lasioglossum morio|COI-5P	A
GMGMN932-14|Lasioglossum morio|COI-5P	A
GMGMN1401-14|Lasioglossum morio|COI-5P	A
GMGMK722-14|Lasioglossum morio|COI-5P	A
GMGMA1143-14|Lasioglossum morio|COI-5P	A
GMGMC706-14|Lasioglossum morio|COI-5P	A
GMGMM742-14|Lasioglossum morio|COI-5P	A
GMGMA1111-14|Lasioglossum morio|COI-5P	A
GMGMN639-14|Lasioglossum morio|COI-5P	A
GMGMC686-14|Lasioglossum morio|COI-5P	A
GMGMB627-14|Lasioglossum morio|COI-5P	A
GMGMM776-14|Lasioglossum morio|COI-5P	A
GMGMC364-14|Lasioglossum morio|COI-5P	A
GMGMC918-14|Lasioglossum morio|COI-5P	A
FBHAP720-09|Lasioglossum morio|COI-5P|HQ954756	A
FBHAP719-09|Lasioglossum morio|COI-5P|HQ954755	A
LASNA400-08|Lasioglossum morio|COI-5P	A
GBACU1837-12|Lasioglossum morio|COI-5P|KJ836992	A
GBACU1836-12|Lasioglossum morio|COI-5P|KJ837925	A
FBAPD157-11|Lasioglossum morio|COI-5P|KJ837166	A
FBAPD156-11|Lasioglossum morio|COI-5P|KJ838284	A
BEEEE124-15|Lasioglossum morio|COI-5P	A
GMGMD1545-14|Lasioglossum morio|COI-5P	A
BEEEE273-16|Lasioglossum morio|COI-5P	A
BEEEE323-16|Lasioglossum morio|COI-5P	A
GBMIN77210-17|Lasioglossum morio|COI-5P|KX374779	A
GBMIN77207-17|Lasioglossum morio|COI-5P|KX374782	A
GBMIN77194-17|Lasioglossum morio|COI-5P|KX374783	A
GBMIN77181-17|Lasioglossum morio|COI-5P|KX374784	A
GBMIN77217-17|Lasioglossum morio|COI-5P|KX374778	A
GMGMK724-14|Lasioglossum morio|COI-5P	A
GMGMG583-14|Lasioglossum morio|COI-5P	A
GMGMN915-14|Lasioglossum morio|COI-5P	A
GMGMK778-14|Lasioglossum morio|COI-5P	A
GMGMK719-14|Lasioglossum morio|COI-5P	A
GMGMK735-14|Lasioglossum morio|COI-5P	A
GMGMB1212-14|Lasioglossum morio|COI-5P	A
GBMIN77211-17|Lasioglossum morio|COI-5P|KX374780	A
LASNA306-08|Lasioglossum morio|COI-5P	A
GBMIN77183-17|Lasioglossum morio|COI-5P|KX374777	A
BEEEE127-15|Lasioglossum morio|COI-5P	A
GMGML632-14|Lasioglossum morio|COI-5P	A
GBMIN77192-17|Lasioglossum morio|COI-5P|KX374781	A
GMGMI1405-14|Lasioglossum morio|COI-5P	A
LASNA730-08|Lasioglossum morio|COI-5P	A
LASNA824-08|Lasioglossum morio|COI-5P	A
GBAH0227-06|Lasioglossum morio|COI-5P|AF103989	A
BOFTW028-08|Augochlora morrae|COI-5P	A
DLII1211-08|Lasioglossum morrilli|COI-5P	A
DLII1191-08|Lasioglossum morrilli|COI-5P	A
LASNA076-08|Lasioglossum morrilli|COI-5P	A
DLII1192-08|Lasioglossum morrilli|COI-5P	A
DLII1168-08|Lasioglossum morrilli|COI-5P	A
BEECC237-08|Dufourea mulleri|COI-5P	A
BEECC238-08|Dufourea mulleri|COI-5P	A
AUSBS008-12|Lasioglossum mundulum|COI-5P	A
AUSBS010-12|Lasioglossum mundulum|COI-5P	A
AUSBS017-12|Lasioglossum mundulum|COI-5P	A
AUSBS176-12|Homalictus murrayi|COI-5P	A
AUSBS179-12|Homalictus murrayi|COI-5P	A
AUSBS178-12|Homalictus murrayi|COI-5P	A
AUSBS177-12|Homalictus murrayi|COI-5P	A
AUSBS180-12|Homalictus murrayi|COI-5P	A
MSAPB852-11|Homalictus murrayi|COI-5P	A
MSAPB1226-12|Homalictus murrayi|COI-5P	A
MSAPB1224-12|Homalictus murrayi|COI-5P	A
MSAPB1225-12|Homalictus murrayi|COI-5P	A
HALIC553-16|Ruizanthedella mutabilis|COI-5P|MG968432	A
HALIC343-12|Ruizanthedella mutabilis|COI-5P|KX820404	A
HALIC235-12|Ruizanthedella mutabilis|COI-5P|MG968431	A
HALIC236-12|Ruizanthedella mutabilis|COI-5P|MG968434	A
HALIC344-12|Ruizanthedella mutabilis|COI-5P|KX820790	A
HALIC340-12|Ruizanthedella mutabilis|COI-5P|KX820488	A
HALIC342-12|Ruizanthedella mutabilis|COI-5P|KX821101	A
HALIC339-12|Ruizanthedella mutabilis|COI-5P|KX820414	A
GBMIN20023-13|Ruizanthedella mutabilis|COI-5P|JQ266473	A
ABBOL168-15|Lasioglossum mutilum|COI-5P	A
LASNA092-08|Lasioglossum n sp. cpq|COI-5P	A
LASNA091-08|Lasioglossum n sp. cpq|COI-5P	A
LASNA081-08|Lasioglossum n sp. cpq|COI-5P	A
ABBOL113-15|Lasioglossum naitoi|COI-5P	A
BOFWM050-08|Agapostemon nasutus|COI-5P	A
BOFWM064-08|Augochlorella neglectula|COI-5P	A
HMBME164-07|Augochlorella neglectula|COI-5P	A
DIAL500-06|Lasioglossum nelumbonis|COI-5P|KF199967	A
DIAL403-06|Lasioglossum nelumbonis|COI-5P|KF199968	A
DIAL402-06|Lasioglossum nelumbonis|COI-5P|KF199971	A
DIAL404-06|Lasioglossum nelumbonis|COI-5P|KF199969	A
DIAL401-06|Lasioglossum nelumbonis|COI-5P|KF199970	A
DLII455-07|Lasioglossum nelumbonis|COI-5P|KF199966	A
DIAL1415-09|Lasioglossum nevadense|COI-5P	A
NGAAC985-14|Lasioglossum nevadense|COI-5P|KR899969	A
NGNAO467-14|Lasioglossum nevadense|COI-5P|KR894235	A
DLII1258-08|Lasioglossum nevadense|COI-5P	A
NGAAC934-14|Lasioglossum nevadense|COI-5P|KR880787	A
NGNAB163-13|Lasioglossum nevadense|COI-5P|KR893652	A
DLII1244-08|Lasioglossum nevadense|COI-5P	A
NGAAD390-14|Lasioglossum nevadense|COI-5P|KR888790	A
DLII1257-08|Lasioglossum nevadense|COI-5P	A
NGAAF291-14|Lasioglossum nevadense|COI-5P|KR879187	A
SMTPP5264-15|Lasioglossum nevadense|COI-5P|MG337886	A
SMTPP5262-15|Lasioglossum nevadense|COI-5P|MG335011	A
SMTPP5289-15|Lasioglossum nevadense|COI-5P|MG335427	A
NGAAE099-14|Lasioglossum nevadense|COI-5P|KR888514	A
NGNAN078-14|Lasioglossum nevadense|COI-5P|KR889563	A
NGNAX3108-14|Lasioglossum nevadense|COI-5P|KR893090	A
NGAAE082-14|Lasioglossum nevadense|COI-5P|KR881610	A
NGNAX5008-14|Lasioglossum nevadense|COI-5P|KR897766	A
BWONE453-10|Lasioglossum nevadense|COI-5P	A
DLII1412-08|Lasioglossum nevadense|COI-5P	A
DLII626-07|Lasioglossum nevadense|COI-5P	A
DLII1397-08|Lasioglossum nevadense|COI-5P	A
DLII857-07|Lasioglossum nevadense|COI-5P|JF903537	A
BBHYA1518-12|Lasioglossum nevadense|COI-5P	A
DLII966-07|Lasioglossum nevadense|COI-5P	A
DLII982-07|Lasioglossum nevadense|COI-5P	A
DLII965-07|Lasioglossum nevadense|COI-5P	A
DLII889-07|Lasioglossum nevadense|COI-5P	A
DLII980-07|Lasioglossum nevadense|COI-5P	A
DLII902-07|Lasioglossum nevadense|COI-5P	A
DLII903-07|Lasioglossum nevadense|COI-5P	A
DLII326-07|Lasioglossum nevadense|COI-5P	A
DIAL1154-07|Lasioglossum nevadense|COI-5P	A
BWTWO1106-10|Lasioglossum nevadense|COI-5P|HQ558129-SUPPRESSED	A
NGNAP462-14|Lasioglossum nevadense|COI-5P|KR884679	A
NGNAP429-14|Lasioglossum nevadense|COI-5P|KR897531	A
DLII1248-08|Lasioglossum nevadense|COI-5P	A
DLII1255-08|Lasioglossum nevadense|COI-5P	A
DLII316-07|Lasioglossum nevadense|COI-5P	A
ASBEE072-08|Lasioglossum nevadense|COI-5P	A
DLII1241-08|Lasioglossum nevadense|COI-5P	A
NGNAC2859-13|Lasioglossum nevadense|COI-5P|KR883474	A
NGNAO1007-14|Lasioglossum nevadense|COI-5P|KR900636	A
NGNAN896-14|Lasioglossum nevadense|COI-5P|KR898636	A
NGAAF272-14|Lasioglossum nevadense|COI-5P|KR878881	A
NGAAC803-14|Lasioglossum nevadense|COI-5P|KR875081	A
NGNAC1804-13|Lasioglossum nevadense|COI-5P|KR892318	A
ASBEE166-08|Lasioglossum nevadense|COI-5P	A
DIAL677-06|Lasioglossum new sp. 1|COI-5P	A
DIAL791-06|Lasioglossum new sp. 1|COI-5P	A
DLII385-07|Lasioglossum new sp. 1|COI-5P	A
DIAL660-06|Lasioglossum new sp. 1|COI-5P	A
DIAL455-06|Lasioglossum new sp. 1|COI-5P	A
DIAL1116-07|Lasioglossum new NTsp|COI-5P	A
DIAL1144-07|Lasioglossum new NTsp|COI-5P	A
CNRVA039-15|Lasioglossum new NTsp|COI-5P|MG482149	A
DIAL800-06|Lasioglossum new sp. 1|COI-5P	A
LASNA007-08|Lasioglossum newSW1|COI-5P	A
GBAH7803-13|Lasioglossum nicolli|COI-5P|JQ266408	A
GBCHA995-13|Sphecodes niger|COI-5P|KJ837781	A
GBCHA975-13|Sphecodes niger|COI-5P|KJ836641	A
FBAPD731-11|Sphecodes niger|COI-5P|KJ838432	A
FBAPD733-11|Sphecodes niger|COI-5P|KJ836758	A
FBAPD730-11|Sphecodes niger|COI-5P|KJ836834	A
FBAPD732-11|Sphecodes niger|COI-5P|KJ837287	A
FBAPC595-11|Sphecodes niger|COI-5P|KJ836693	A
FBAPC596-11|Sphecodes niger|COI-5P|KJ839630	A
FBAPC597-11|Sphecodes niger|COI-5P|KJ838770	A
FBAPB084-09|Sphecodes niger|COI-5P|HQ563093	A
GBMIN11816-13|Sphecodes niger|COI-5P|JX256711	A
FBAPB902-09|Lasioglossum nigripes|COI-5P|HM401250	A
FBAPC417-10|Lasioglossum nigripes|COI-5P|KJ837252	A
FBAPB903-09|Lasioglossum nigripes|COI-5P|HM401251	A
GBAH0228-06|Lasioglossum nigripes|COI-5P|AF103990	A
BEEMH193-06|Lasioglossum nigroviride|COI-5P|MG335953	A
BBHYI545-10|Lasioglossum nigroviride|COI-5P|KR806674	A
SMTPL3119-15|Lasioglossum nigroviride|COI-5P|MG341975	A
DIAL1340-08|Lasioglossum nigroviride|COI-5P	A
LASNA023-08|Lasioglossum nigroviride|COI-5P	A
BBHYM345-09|Lasioglossum nigroviride|COI-5P|KR790192	A
DLII719-07|Lasioglossum nigroviride|COI-5P|JF903538	A
TTMHY614-11|Lasioglossum nigroviride|COI-5P|KR897194	A
OPPOE289-17|Lasioglossum nigroviride|COI-5P	A
OPPQM265-17|Lasioglossum nigroviride|COI-5P	A
DLII1543-09|Lasioglossum nigroviride|COI-5P	A
OPPFC204-17|Lasioglossum nigroviride|COI-5P	A
BBHYJ984-10|Lasioglossum nigroviride|COI-5P|KR785909	A
ERPIR249-12|Lasioglossum nigroviride|COI-5P|KR792002	A
BBHYJ579-10|Lasioglossum nigroviride|COI-5P|KR792205	A
BBHYJ985-10|Lasioglossum nigroviride|COI-5P|KR808622	A
JSHYO339-11|Lasioglossum nigroviride|COI-5P|KR783792	A
BOWGF1433-10|Lasioglossum nigroviride|COI-5P	A
JSHYN851-11|Lasioglossum nigroviride|COI-5P|KR797586	A
DLII822-07|Lasioglossum nigroviride|COI-5P	A
DLII823-07|Lasioglossum nigroviride|COI-5P	A
SMTPM023-15|Lasioglossum nigroviride|COI-5P|MG339317	A
SMTPM037-15|Lasioglossum nigroviride|COI-5P|MG337439	A
SMTPL6476-15|Lasioglossum nigroviride|COI-5P|MG343624	A
DIAL1379-09|Lasioglossum nigroviride|COI-5P	A
DLII1015-07|Lasioglossum nigrum|COI-5P	A
DLII1631-09|Lasioglossum nigrum|COI-5P	A
BEECB108-07|Lasioglossum nigrum|COI-5P	A
LASNA288-08|Pseudapis nilotica|COI-5P	A
LASNA382-08|Pseudapis nilotica|COI-5P	A
BCHYM1309-13|Lasioglossum nitidiusculum|COI-5P|KJ837551	A
IBBP136-10|Lasioglossum nitidiusculum|COI-5P|JQ909780	A
FBAPD651-11|Lasioglossum nitidiusculum|COI-5P|KJ837176	A
FBAPD653-11|Lasioglossum nitidiusculum|COI-5P|KJ838160	A
FBAPD652-11|Lasioglossum nitidiusculum|COI-5P|KJ837693	A
BEEEE052-15|Lasioglossum nitidiusculum|COI-5P|KT074055	A
FBAPD654-11|Lasioglossum nitidiusculum|COI-5P|KJ837527	A
GMGMC1373-14|Lasioglossum nitidiusculum|COI-5P	A
GBACU080-12|Lasioglossum nitidulum|COI-5P|KJ839285	A
GBACU3059-13|Lasioglossum nitidulum|COI-5P|KJ839608	A
GBACU081-12|Lasioglossum nitidulum|COI-5P|KJ837376	A
FBHAP752-09|Lasioglossum nitidulum|COI-5P|GU705884	A
FBHAP724-09|Lasioglossum nitidulum|COI-5P|GU706061	A
FBHAP725-09|Lasioglossum nitidulum|COI-5P|GU706060	A
GBACU3060-13|Lasioglossum nitidulum|COI-5P|KJ836738	A
LASNA305-08|Lasioglossum nitidulum|COI-5P	A
FBHAP723-09|Lasioglossum nitidulum|COI-5P|HQ954757	A
LASNA399-08|Lasioglossum nitidulum|COI-5P	A
FBHAP753-09|Lasioglossum nitidulum|COI-5P|HQ954763	A
ABEE216-17|Lasioglossum nitidulum|COI-5P	A
DIAL1435-09|Lasioglossum NM-08|COI-5P	A
DIAL1429-09|Lasioglossum NM-08|COI-5P	A
GBAH0256-06|Lasioglossum noctivagum|COI-5P|AF104661	A
GBMIN11774-13|Sphecodes nomioidis|COI-5P|JX256712	A
BBHEC487-09|Dufourea novaeangliae|COI-5P|HM414187	A
HGPPH033-10|Dufourea novaeangliae|COI-5P|KR809253	A
BBHEC482-09|Dufourea novaeangliae|COI-5P|HM414182	A
HGPPH044-10|Dufourea novaeangliae|COI-5P|KR789133	A
HGPPH036-10|Dufourea novaeangliae|COI-5P|KR790368	A
BBHEC484-09|Dufourea novaeangliae|COI-5P|HM414184	A
HGPPH043-10|Dufourea novaeangliae|COI-5P|KR804455	A
HGPPH054-10|Dufourea novaeangliae|COI-5P|KR787713	A
BBHEC485-09|Dufourea novaeangliae|COI-5P|HM414185	A
BEECC057-08|Dufourea novaeangliae|COI-5P|FJ582211	A
BBHEC483-09|Dufourea novaeangliae|COI-5P|HM414183	A
BEECC058-08|Dufourea novaeangliae|COI-5P|FJ582210	A
HDBNS050-03|Dufourea novaeangliae|COI-5P|FJ582207	A
HDBNS048-03|Dufourea novaeangliae|COI-5P|FJ582209	A
HDBNS049-03|Dufourea novaeangliae|COI-5P|FJ582206	A
HDBNS051-03|Dufourea novaeangliae|COI-5P|FJ582208	A
DLII721-07|Lasioglossum novascotiae|COI-5P	A
DIAL1440-09|Lasioglossum novascotiae|COI-5P	A
DLII1708-09|Lasioglossum novascotiae|COI-5P	A
DIAL1444-09|Lasioglossum novascotiae|COI-5P	A
DIAL1360-09|Lasioglossum novascotiae|COI-5P	A
DIAL1391-09|Lasioglossum novascotiae|COI-5P	A
BOWGF575-09|Lasioglossum novascotiae|COI-5P	A
DIAL1155-07|Lasioglossum novascotiae|COI-5P	A
DIAL1152-07|Lasioglossum novascotiae|COI-5P	A
DIAL1158-07|Lasioglossum novascotiae|COI-5P	A
MSAPB1299-12|Homalictus nr. versifrons|COI-5P	A
MSAPB1297-12|Homalictus nr. versifrons|COI-5P	A
MSAPB1298-12|Homalictus nr. versifrons|COI-5P	A
MSAPB912-12|Homalictus nr. samoae|COI-5P	A
MSAPB947-12|Homalictus nr. samoae|COI-5P	A
MSAPB980-12|Homalictus nr. samoae|COI-5P	A
MSAPB989-12|Homalictus nr. samoae|COI-5P	A
MSAPB984-12|Homalictus nr. samoae|COI-5P	A
MSAPB990-12|Homalictus nr. samoae|COI-5P	A
MSAPB1247-12|Homalictus nr. exleyae|COI-5P	A
DLII802-07|Lasioglossum nr. perparvum|COI-5P	A
BBHYA3383-12|Lasioglossum nr. perparvum|COI-5P	A
DLII809-07|Lasioglossum nr. perparvum|COI-5P	A
DLII1077-07|Lasioglossum nr. perparvum|COI-5P	A
DLII795-07|Lasioglossum nr. perparvum|COI-5P	A
DLII806-07|Lasioglossum nr. perparvum|COI-5P	A
DIAL1174-07|Lasioglossum nr. perparvum|COI-5P	A
BBHYA1815-12|Lasioglossum nr. perparvum|COI-5P	A
DLII763-07|Lasioglossum nr. perparvum|COI-5P	A
DLII987-07|Lasioglossum nr. perparvum|COI-5P	A
BBHYA2415-12|Lasioglossum nr. perparvum|COI-5P	A
DLII771-07|Lasioglossum nr. perparvum|COI-5P	A
BBHYA1797-12|Lasioglossum nr. perparvum|COI-5P	A
DLII753-07|Lasioglossum nr. perparvum|COI-5P	A
DIAL1430-09|Lasioglossum nr. perparvum|COI-5P	A
BBHYA3952-12|Lasioglossum nr. perparvum|COI-5P	A
DLII793-07|Lasioglossum nr. perparvum|COI-5P	A
BBHYA3954-12|Lasioglossum nr. perparvum|COI-5P	A
BBHYA1767-12|Lasioglossum nr. perparvum|COI-5P	A
DLII786-07|Lasioglossum nr. perparvum|COI-5P	A
DIAL1099-07|Lasioglossum nr. perparvum|COI-5P	A
DLII1011-07|Lasioglossum nr. clematisellum|COI-5P	A
DLII850-07|Lasioglossum nr. clematisellum|COI-5P	A
DLII1287-08|Lasioglossum nr. obnubilum|COI-5P	A
DLII1409-08|Lasioglossum nr. villosulum|COI-5P	A
BEECB254-07|Lasioglossum nr. villosulum|COI-5P	A
BEECB255-07|Lasioglossum nr. villosulum|COI-5P	A
BEECA132-06|Lasioglossum nr. villosulum|COI-5P	A
BEECA133-06|Lasioglossum nr. villosulum|COI-5P	A
MSAPB587-11|Lasioglossum nr. tannaense|COI-5P	A
MSAPB755-11|Lasioglossum nr. epiense|COI-5P	A
MSAPB753-11|Lasioglossum nr. epiense|COI-5P	A
MSAPB731-11|Lasioglossum nr. epiense|COI-5P	A
MSAPB772-11|Lasioglossum nr. epiense|COI-5P	A
MSAPB754-11|Lasioglossum nr. epiense|COI-5P	A
MSAPB739-11|Lasioglossum nr. epiense|COI-5P	A
MSAPB741-11|Lasioglossum nr. ounuense|COI-5P	A
MSAPB742-11|Lasioglossum nr. ounuense|COI-5P	A
MSAPB685-11|Lasioglossum nr. apocyni|COI-5P	A
MSAPB836-11|Lasioglossum nr. apocyni|COI-5P	A
MSAPB826-11|Lasioglossum nr. apocyni|COI-5P	A
ABBOL135-15|Lasioglossum nupricola|COI-5P	A
ABBOL136-15|Lasioglossum nupricola|COI-5P	A
DLII491-07|Lasioglossum nyctere|COI-5P|KF199919	A
JSHYN471-11|Lasioglossum nymphaearum|COI-5P|MG334882	A
DIAL784-06|Lasioglossum nymphale|COI-5P	A
DLII813-07|Lasioglossum nymphale|COI-5P|JF903539	A
DIAL764-06|Lasioglossum nymphale|COI-5P	A
BWTWO870-10|Lasioglossum nymphale|COI-5P|HM405321-SUPPRESSED	A
DIAL750-06|Lasioglossum nymphale|COI-5P	A
DIAL472-06|Lasioglossum nymphale|COI-5P	A
DIAL461-06|Lasioglossum nymphale|COI-5P	A
BBHYA3862-12|Lasioglossum nymphale|COI-5P	A
DIAL751-06|Lasioglossum nymphale|COI-5P	A
DLII1305-08|Lasioglossum nymphale|COI-5P	A
DLII421-07|Lasioglossum nymphale|COI-5P	A
BBHYH222-10|Lasioglossum nymphale|COI-5P	A
DIAL464-06|Lasioglossum nymphale|COI-5P	A
DIAL781-06|Lasioglossum nymphale|COI-5P	A
DIAL779-06|Lasioglossum nymphale|COI-5P	A
DIAL778-06|Lasioglossum nymphale|COI-5P	A
DIAL752-06|Lasioglossum nymphale|COI-5P	A
DIAL753-06|Lasioglossum nymphale|COI-5P	A
DIAL460-06|Lasioglossum nymphale|COI-5P	A
BEECA750-07|Agapostemon obliquus|COI-5P	A
DIAL017-06|Lasioglossum oblongum|COI-5P	A
DIAL1229-08|Lasioglossum oblongum|COI-5P	A
DIAL671-06|Lasioglossum oblongum|COI-5P	A
DIAL672-06|Lasioglossum oblongum|COI-5P	A
DLII1497-08|Lasioglossum oblongum|COI-5P|HQ561111-SUPPRESSED	A
DSCFV096-07|Lasioglossum oblongum|COI-5P|KR790533	A
DIAL741-06|Lasioglossum oblongum|COI-5P	A
DIAL768-06|Lasioglossum oblongum|COI-5P|JF903540	A
DIAL740-06|Lasioglossum oblongum|COI-5P	A
DLII824-07|Lasioglossum oblongum|COI-5P	A
DLII1378-08|Lasioglossum oblongum|COI-5P	A
DIAL673-06|Lasioglossum oblongum|COI-5P	A
DIAL738-06|Lasioglossum oblongum|COI-5P	A
DIAL739-06|Lasioglossum oblongum|COI-5P	A
DLII1529-09|Lasioglossum oblongum|COI-5P	A
CNGBI1364-14|Lasioglossum oblongum|COI-5P|KR403484	A
DIAL1101-07|Lasioglossum obnubilum|COI-5P	A
DIAL1261-08|Lasioglossum obnubilum|COI-5P	A
LASNA019-08|Lasioglossum obnubilum|COI-5P	A
DLII1692-09|Lasioglossum obnubilum|COI-5P	A
DLII503-07|Lasioglossum obnubilum|COI-5P	A
BEECB084-07|Agapostemon obscuratus|COI-5P	A
DLII842-07|Lasioglossum obscurum|COI-5P	A
DIAL990-06|Lasioglossum obscurum|COI-5P|JF903541	A
JSHYO907-11|Lasioglossum obscurum|COI-5P|MG334827	A
CNPPB2177-12|Lasioglossum obscurum|COI-5P|MG336615	A
DIAL873-06|Lasioglossum obscurum|COI-5P	A
DIAL1189-08|Lasioglossum obscurum|COI-5P	A
DIAL081-06|Lasioglossum obscurum|COI-5P	A
DIAL389-06|Lasioglossum obscurum|COI-5P	A
DIAL1267-08|Lasioglossum obscurum|COI-5P	A
DIAL679-06|Lasioglossum obscurum|COI-5P	A
DIAL1007-06|Lasioglossum obscurum|COI-5P	A
DLII484-07|Lasioglossum obscurum|COI-5P	A
DLII395-07|Lasioglossum obscurum|COI-5P	A
DLII691-07|Lasioglossum obscurum|COI-5P	A
LASNA032-08|Lasioglossum obscurum|COI-5P	A
DIAL1191-08|Lasioglossum obscurum|COI-5P	A
GBMIN77220-17|Lasioglossum occidens|COI-5P|LC043131	A
GBMIN77219-17|Lasioglossum occidens|COI-5P|LC043129	A
DIAL544-06|Lasioglossum occidentale|COI-5P	A
DIAL1175-07|Lasioglossum occidentale|COI-5P	A
DIAL702-06|Lasioglossum occidentale|COI-5P	A
LASNA010-08|Lasioglossum occidentale|COI-5P|JF903542	A
BWTWO1114-10|Lasioglossum occidentale|COI-5P|HQ558137-SUPPRESSED	A
DIAL555-06|Lasioglossum occidentale|COI-5P	A
DIAL707-06|Lasioglossum occidentale|COI-5P	A
LASNA004-08|Lasioglossum occidentale|COI-5P	A
LASNA014-08|Lasioglossum occidentale|COI-5P	A
DIAL1163-07|Lasioglossum occidentale|COI-5P	A
DLII1628-09|Lasioglossum occidentale|COI-5P	A
BEECA575-06|Lasioglossum occultum|COI-5P	A
BEECA576-06|Lasioglossum occultum|COI-5P	A
BEECA584-06|Lasioglossum occultum|COI-5P	A
BEECA583-06|Lasioglossum occultum|COI-5P	A
BEECA577-06|Lasioglossum occultum|COI-5P	A
BEECA574-06|Lasioglossum occultum|COI-5P	A
DLII831-07|Lasioglossum oceanicum|COI-5P	A
DLII011-06|Lasioglossum oceanicum|COI-5P	A
DLII006-06|Lasioglossum oceanicum|COI-5P|JF903543	A
DIAL1226-08|Lasioglossum oceanicum|COI-5P	A
DIAL1227-08|Lasioglossum oceanicum|COI-5P	A
DIAL1228-08|Lasioglossum oceanicum|COI-5P	A
DIAL1225-08|Lasioglossum oceanicum|COI-5P	A
DIAL340-06|Lasioglossum oceanicum|COI-5P	A
DIAL319-06|Lasioglossum oceanicum|COI-5P	A
DIAL940-06|Lasioglossum oceanicum|COI-5P	A
AUSBS060-12|Lasioglossum ochroma|COI-5P	A
AUSBS064-12|Lasioglossum ochroma|COI-5P	A
AUSBS062-12|Lasioglossum ochroma|COI-5P	A
BEECB016-07|Lasioglossum oenotherae|COI-5P|KF199972	A
LASIO026-06|Lasioglossum oenotherae|COI-5P	A
ASGLE068-10|Lasioglossum oenotherae|COI-5P|JN288340	A
LASIO003-06|Lasioglossum oenotherae|COI-5P	A
LASIO048-06|Lasioglossum oenotherae|COI-5P	A
LASIO043-06|Lasioglossum oenotherae|COI-5P	A
GBAH0257-06|Lasioglossum oenotherae|COI-5P|AF104662	A
ABBOL167-15|Lasioglossum ohei|COI-5P	A
GBMIN19971-13|Lasioglossum olgae|COI-5P|JQ266462	A
GMSUC278-14|Sphecodes olivieri|COI-5P	A
GMSUD234-14|Sphecodes olivieri|COI-5P	A
GBMIN11815-13|Sphecodes olivieri|COI-5P|JX256713	A
BOWGF198-09|Nomioides OMN1|COI-5P	A
LASNA475-08|Lasioglossum OMN2|COI-5P	A
HALIC189-11|Caenohalictus opaciceps|COI-5P|KC250734	A
HALIC188-11|Caenohalictus opaciceps|COI-5P|KC250733	A
HALIC242-12|Caenohalictus opaciceps|COI-5P|KC617788	A
HALIC241-12|Caenohalictus opaciceps|COI-5P|KC617787	A
HALIC180-11|Caenohalictus opaciceps|COI-5P|KC250735	A
HALIC247-12|Caenohalictus opaciceps|COI-5P|KC617785	A
HALIC245-12|Caenohalictus opaciceps|COI-5P|KC617791	A
HALIC244-12|Caenohalictus opaciceps|COI-5P|KC617790	A
HALIC240-12|Caenohalictus opaciceps|COI-5P|KC617786	A
HALIC246-12|Caenohalictus opaciceps|COI-5P|KC617792	A
HALIC243-12|Caenohalictus opaciceps|COI-5P|KC617789	A
GBMIN20004-13|Lasioglossum opacicolle|COI-5P|JQ266394	A
ABBOL177-15|Lasioglossum oppositum|COI-5P	A
ABBOL176-15|Lasioglossum oppositum|COI-5P	A
BEECC293-08|Sphecodes OR2|COI-5P	A
GBMIN20063-13|Lasioglossum orbitatum|COI-5P|JQ266393	A
VARIA044-15|Seladonia orientalis|COI-5P|KT601656	A
VARIA067-15|Seladonia orientana|COI-5P|KT601659	A
VARIA066-15|Seladonia orientana|COI-5P|KT601657	A
VARIA011-15|Seladonia orientana|COI-5P|KT601661	A
VARIA086-15|Seladonia orientana|COI-5P|KT601658	A
VARIA058-15|Seladonia orientana|COI-5P|KT601660	A
GBCHA1078-13|Halictus orientanus|COI-5P|KJ838692	A
GBCHA1077-13|Halictus orientanus|COI-5P|KJ837319	A
FBAPB339-09|Halictus orientanus|COI-5P|KJ838161	A
BBHYA1289-12|Lasioglossum ovaliceps|COI-5P	A
BEECB462-07|Lasioglossum ovaliceps|COI-5P	A
BEECB762-07|Lasioglossum ovaliceps|COI-5P	A
BEECB096-07|Lasioglossum ovaliceps|COI-5P	A
BEECB838-07|Lasioglossum ovaliceps|COI-5P	A
PMNHC218-15|Nomia oxybeloides|COI-5P|KY842658	A
DLII1508-08|Lasioglossum pacatum|COI-5P	A
DLII364-07|Lasioglossum pacatum|COI-5P	A
DLII342-07|Lasioglossum pacatum|COI-5P	A
DLII350-07|Lasioglossum pacatum|COI-5P	A
DLII361-07|Lasioglossum pacatum|COI-5P	A
DLII362-07|Lasioglossum pacatum|COI-5P	A
DLII363-07|Lasioglossum pacatum|COI-5P	A
DLII359-07|Lasioglossum pacatum|COI-5P	A
DLII352-07|Lasioglossum pacatum|COI-5P	A
DLII355-07|Lasioglossum pacatum|COI-5P	A
DLII367-07|Lasioglossum pacatum|COI-5P	A
DLII345-07|Lasioglossum pacatum|COI-5P	A
DLII356-07|Lasioglossum pacatum|COI-5P	A
DLII376-07|Lasioglossum pacatum|COI-5P	A
DLII375-07|Lasioglossum pacatum|COI-5P	A
DLII374-07|Lasioglossum pacatum|COI-5P	A
DLII358-07|Lasioglossum pacatum|COI-5P	A
BBHYL346-10|Lasioglossum pacatum|COI-5P|JN293785	A
TTHYW1129-09|Lasioglossum pacatum|COI-5P|KR880660	A
BWTWO908-10|Lasioglossum pacatum|COI-5P|HM405342-SUPPRESSED	A
BOWGF473-09|Lasioglossum pacatum|COI-5P|GU708184-SUPPRESSED	A
DIAL1169-07|Lasioglossum pacatum|COI-5P	A
DLII1503-08|Lasioglossum pacatum|COI-5P	A
BOWGF474-09|Lasioglossum pacatum|COI-5P	A
GBMIN20055-13|Lasioglossum pachyacanthum|COI-5P|JQ266409	A
BEECA573-06|Lasioglossum pacificum|COI-5P	A
DIAL1395-09|Lasioglossum packeri|COI-5P	A
LASNA008-08|Lasioglossum packeri|COI-5P|JF903544	A
LASNA013-08|Lasioglossum packeri|COI-5P	A
DIAL1428-09|Lasioglossum packeri|COI-5P	A
BWONE308-09|Lasioglossum paitense|COI-5P|HQ558059	A
FBAPD476-11|Lasioglossum pallens|COI-5P|KJ838974	A
FBAPD477-11|Lasioglossum pallens|COI-5P|KJ838417	A
FBAPD150-11|Lasioglossum pallens|COI-5P|KJ839719	A
DLII676-07|Lasioglossum pallidellum|COI-5P	A
DLII1090-07|Lasioglossum pallidellum|COI-5P	A
DIAL1137-07|Lasioglossum pallidellum|COI-5P	A
DLII1234-08|Lasioglossum pallidellum|COI-5P	A
DLII1229-08|Lasioglossum pallidellum|COI-5P	A
DLII1236-08|Lasioglossum pallidellum|COI-5P	A
ABBOL089-15|Halictus palustris|COI-5P	A
ABBOL087-15|Halictus palustris|COI-5P	A
ABBOL086-15|Halictus palustris|COI-5P	A
ABBOL085-15|Halictus palustris|COI-5P	A
ABBOL088-15|Halictus palustris|COI-5P	A
ABBOL090-15|Halictus palustris|COI-5P	A
ABBOL084-15|Halictus palustris|COI-5P	A
HALIC238-12|Pseudagapostemon pampeanus|COI-5P|MG968433	A
DLIII007-09|Lasioglossum paradmirandum|COI-5P	A
DLII1638-09|Lasioglossum paradmirandum|COI-5P	A
DLIII012-09|Lasioglossum paradmirandum|COI-5P	A
DIAL1414-09|Lasioglossum paradmirandum|COI-5P	A
DLIII016-09|Lasioglossum paradmirandum|COI-5P	A
DLII1553-09|Lasioglossum paradmirandum|COI-5P	A
DIAL831-06|Lasioglossum paradmirandum|COI-5P	A
DIAL817-06|Lasioglossum paradmirandum|COI-5P	A
DLII008-06|Lasioglossum paradmirandum|COI-5P	A
DIAL1287-08|Lasioglossum paradmirandum|COI-5P|JF903545	A
BOWGF583-09|Lasioglossum paradmirandum|COI-5P|GU707990-SUPPRESSED	A
DIAL964-06|Lasioglossum paradmirandum|COI-5P	A
DIAL037-06|Lasioglossum paradmirandum|COI-5P	A
DLII1608-09|Lasioglossum paradmirandum|COI-5P	A
DLII1602-09|Lasioglossum paradmirandum|COI-5P	A
DLII1604-09|Lasioglossum paradmirandum|COI-5P	A
GBMIN77221-17|Lasioglossum paradmirandum|COI-5P|KT123229	A
GBACU3255-13|Dufourea paradoxa|COI-5P|KJ839493	A
GBACU3256-13|Dufourea paradoxa|COI-5P|KJ839637	A
LASNA075-08|Lasioglossum paraforbesii|COI-5P	A
BEECA289-06|Halictus parallelus|COI-5P	A
BEECA268-06|Halictus parallelus|COI-5P	A
GBAH0465-06|Halictus parallelus|COI-5P|AF438425	A
GBMIN20047-13|Halictus parallelus|COI-5P|JQ266425	A
GBAH0197-06|Lasioglossum parasphecodum|COI-5P|AF103959	A
FBAPC557-11|Lasioglossum parvulum|COI-5P|KJ839475	A
BCHYM1310-13|Lasioglossum parvulum|COI-5P|KJ837458	A
FBAPD488-11|Lasioglossum parvulum|COI-5P|KJ838195	A
BCHYM1311-13|Lasioglossum parvulum|COI-5P|KJ837531	A
GBCHA074-13|Lasioglossum parvulum|COI-5P|KJ839441	A
FBAPD295-11|Lasioglossum parvulum|COI-5P|KJ836812	A
FBAPD487-11|Lasioglossum parvulum|COI-5P|KJ839618	A
BCHYM1312-13|Lasioglossum parvulum|COI-5P|KJ839638	A
FBAPC1045-11|Lasioglossum parvulum|COI-5P|KJ836996	A
FBAPD294-11|Lasioglossum parvulum|COI-5P|KJ838119	A
FBHAP742-09|Lasioglossum parvulum|COI-5P|HM376230	A
GBCHA075-13|Lasioglossum parvulum|COI-5P|KJ838702	A
FBHAP727-09|Lasioglossum parvulum|COI-5P|HQ954758	A
FBAPD296-11|Lasioglossum parvulum|COI-5P|KJ838708	A
GBMIN77222-17|Lasioglossum parvulum|COI-5P|KX374820	A
GBMIN77223-17|Lasioglossum parvulum|COI-5P|KX374821	A
BEEEE053-15|Lasioglossum parvulum|COI-5P|KT074056	A
FBAPB911-09|Lasioglossum parvulum|COI-5P|KJ837327	A
GBMIN77224-17|Lasioglossum parvulum|COI-5P|KX374826	A
DIAL219-06|Lasioglossum parvum|COI-5P|MG895419	A
DIAL218-06|Lasioglossum parvum|COI-5P|MG895418	A
DIAL217-06|Lasioglossum parvum|COI-5P|JF903546	A
DLII1369-08|Lasioglossum parvum|COI-5P|MG895420	A
ASBEE074-08|Lasioglossum parvum|COI-5P|MG895417	A
GBAH0206-06|Lasioglossum parvum|COI-5P|AF103968	A
HALIC208-12|Corynura patagonica|COI-5P|KU983380	A
HALIC157-11|Corynura patagonica|COI-5P|KU983382	A
HALIC209-12|Corynura patagonica|COI-5P|KU983378	A
BOTWC777-10|Corynura patagonica|COI-5P|KU983377	A
BOTWC776-10|Corynura patagonica|COI-5P|KU983379	A
BOTWC775-10|Corynura patagonica|COI-5P|KU983381	A
GBMIN19998-13|Corynura patagonica|COI-5P|JQ266406	A
LASNA565-08|Augochloropsis patens|COI-5P	A
LASNA660-08|Augochloropsis patens|COI-5P	A
FBAPB913-09|Lasioglossum pauperatum|COI-5P|HM401252	A
BEEEE054-15|Lasioglossum pauperatum|COI-5P|KT074057	A
FBAPB914-09|Lasioglossum pauperatum|COI-5P|HQ948112	A
FBHAP729-09|Lasioglossum pauxillum|COI-5P|GU706059	A
GBACU1846-12|Lasioglossum pauxillum|COI-5P|KJ837764	A
FBHAP731-09|Lasioglossum pauxillum|COI-5P|GU706063	A
FBAPD146-11|Lasioglossum pauxillum|COI-5P|KJ839504	A
BCHYM1480-13|Lasioglossum pauxillum|COI-5P|KJ836748	A
GBACU1848-12|Lasioglossum pauxillum|COI-5P|KJ838154	A
FBAPD310-11|Lasioglossum pauxillum|COI-5P|KJ838991	A
FBHAP732-09|Lasioglossum pauxillum|COI-5P|GU706062	A
FBHAP730-09|Lasioglossum pauxillum|COI-5P|GU706058	A
GBACU1847-12|Lasioglossum pauxillum|COI-5P|KJ838744	A
BEEEE119-15|Lasioglossum pauxillum|COI-5P	A
GBMIN77226-17|Lasioglossum pauxillum|COI-5P|KX374793	A
GBMIN77229-17|Lasioglossum pauxillum|COI-5P|KX374795	A
GBMIN77227-17|Lasioglossum pauxillum|COI-5P|KX374799	A
GBMIN77225-17|Lasioglossum pauxillum|COI-5P|KX374798	A
GBMIN77231-17|Lasioglossum pauxillum|COI-5P|KX374796	A
GBMIN77232-17|Lasioglossum pauxillum|COI-5P|KX374794	A
BEEEE296-16|Lasioglossum pauxillum|COI-5P	A
BEEEE058-15|Lasioglossum pauxillum|COI-5P|KT074058	A
GBMIN77228-17|Lasioglossum pauxillum|COI-5P|KX374800	A
GBMIN77233-17|Lasioglossum pauxillum|COI-5P|KX374797	A
GBMIN77230-17|Lasioglossum pauxillum|COI-5P|KX374801	A
BEEEE251-15|Lasioglossum pauxillum|COI-5P	A
GBAH0229-06|Lasioglossum pauxillum|COI-5P|AF104634	A
DIAL944-06|Lasioglossum pavoninum|COI-5P	A
DIAL941-06|Lasioglossum pavoninum|COI-5P	A
DLII1148-08|Lasioglossum pavoninum|COI-5P	A
DLII1359-08|Lasioglossum pavoninum|COI-5P	A
DLII1215-08|Lasioglossum pavonotum|COI-5P	A
DLII1216-08|Lasioglossum pavonotum|COI-5P	A
GBAH0249-06|Lasioglossum pavonotum|COI-5P|AF104654	A
LASNA598-08|Nomia pavonura|COI-5P	A
DLII826-07|Lasioglossum pectinatum|COI-5P|KF199973	A
SSROB6095-14|Lasioglossum pectorale|COI-5P|KR877113	A
SMTPI9345-14|Lasioglossum pectorale|COI-5P|KR875248	A
CNGBN1825-14|Lasioglossum pectorale|COI-5P|KR421510	A
DIAL406-06|Lasioglossum pectorale|COI-5P|KF199984	A
DIAL405-06|Lasioglossum pectorale|COI-5P|KF199986	A
DIAL408-06|Lasioglossum pectorale|COI-5P|KF199983	A
DIAL407-06|Lasioglossum pectorale|COI-5P|KF199981	A
DIAL923-06|Lasioglossum pectorale|COI-5P|KF199976	A
SSROB1019-14|Lasioglossum pectorale|COI-5P|KR879946	A
BEECB167-07|Lasioglossum pectorale|COI-5P|FJ582295	A
BBHYF129-10|Lasioglossum pectorale|COI-5P|HQ552523	A
BBHYF217-10|Lasioglossum pectorale|COI-5P|HQ552574	A
BBHYF215-10|Lasioglossum pectorale|COI-5P|HQ552573	A
BBHYF132-10|Lasioglossum pectorale|COI-5P|HQ552526	A
BBHYF213-10|Lasioglossum pectorale|COI-5P|HQ552571	A
BBHYF214-10|Lasioglossum pectorale|COI-5P|HQ552572	A
BBHYF209-10|Lasioglossum pectorale|COI-5P|HQ552568	A
BBHYF133-10|Lasioglossum pectorale|COI-5P|HQ552527	A
HDBNS188-04|Lasioglossum pectorale|COI-5P|FJ582296	A
HDBNS187-04|Lasioglossum pectorale|COI-5P|FJ582297	A
DIAL1077-06|Lasioglossum pectorale|COI-5P|KF199985	A
DIAL524-06|Lasioglossum pectorale|COI-5P|KF199979	A
DIAL489-06|Lasioglossum pectorale|COI-5P|KF199982	A
DIAL082-06|Lasioglossum pectorale|COI-5P|KF199978	A
DIAL494-06|Lasioglossum pectorale|COI-5P|KF199988	A
DIAL454-06|Lasioglossum pectorale|COI-5P|KF199974	A
DIAL602-06|Lasioglossum pectorale|COI-5P	A
BBHYA1541-12|Lasioglossum pectorale|COI-5P	A
BBHYA1689-12|Lasioglossum pectorale|COI-5P	A
BBHYA3368-12|Lasioglossum pectorale|COI-5P	A
BBHYA2083-12|Lasioglossum pectorale|COI-5P	A
BBHYA2087-12|Lasioglossum pectorale|COI-5P	A
DIAL992-06|Lasioglossum pectorale|COI-5P|KF199980	A
DIAL1068-06|Lasioglossum pectorale|COI-5P|KF199977	A
DLIII030-09|Lasioglossum pectorale|COI-5P|KF199989	A
DIAL776-06|Lasioglossum pectorale|COI-5P|KF199975	A
BEECA387-06|Lasioglossum pectorale|COI-5P|KF199987	A
GBAH0230-06|Lasioglossum pectorale|COI-5P|AF104635	A
FBAPC588-11|Sphecodes pellucidus|COI-5P|KJ838289	A
GBACU2384-13|Sphecodes pellucidus|COI-5P|KJ836444	A
GBACU2383-13|Sphecodes pellucidus|COI-5P|KJ838841	A
GBACU2382-13|Sphecodes pellucidus|COI-5P|KJ838078	A
GBACU2381-13|Sphecodes pellucidus|COI-5P|KJ836482	A
GBACU2385-13|Sphecodes pellucidus|COI-5P|KJ839060	A
GBACU3653-13|Sphecodes pellucidus|COI-5P|KJ836576	A
GBACU3656-13|Sphecodes pellucidus|COI-5P|KJ838184	A
GBACU3654-13|Sphecodes pellucidus|COI-5P|KJ839328	A
FBHAP631-09|Sphecodes pellucidus|COI-5P|HM376226	A
FBAPC589-11|Sphecodes pellucidus|COI-5P|KJ839302	A
FBAPD697-11|Sphecodes pellucidus|COI-5P|KJ838973	A
GBACU3655-13|Sphecodes pellucidus|COI-5P|KJ839432	A
FBAPD694-11|Sphecodes pellucidus|COI-5P|KJ838366	A
BEEEE077-15|Sphecodes pellucidus|COI-5P|KT074080	A
FBAPD696-11|Sphecodes pellucidus|COI-5P|KJ839277	A
GBMIN11771-13|Sphecodes pellucidus|COI-5P|JX256718	A
GBMIN11772-13|Sphecodes pellucidus|COI-5P|JX256716	A
GBMIN11813-13|Sphecodes pellucidus|COI-5P|JX256717	A
GBMIN11814-13|Sphecodes pellucidus|COI-5P|JX256715	A
GBMIN11773-13|Sphecodes pellucidus|COI-5P|JX256714	A
FBHAP630-09|Sphecodes pellucidus|COI-5P|KJ839134	A
BOFTW036-08|Augochlora PER04|COI-5P	A
GBMIN20011-13|Lasioglossum peraustrale|COI-5P|JQ266380	A
HYQT884-11|Ceylalictus perditellus|COI-5P	A
HYQTB049-11|Ceylalictus perditellus|COI-5P	A
HYQT899-11|Ceylalictus perditellus|COI-5P	A
HYQT894-11|Ceylalictus perditellus|COI-5P	A
HYQTB111-12|Ceylalictus perditellus|COI-5P	A
AUSBS301-13|Ceylalictus perditellus|COI-5P	A
HYQTB123-12|Ceylalictus perditellus|COI-5P	A
DLII1395-08|Lasioglossum perichlarum|COI-5P	A
DLII1374-08|Lasioglossum perichlarum|COI-5P	A
DLII1354-08|Lasioglossum perichlarum|COI-5P	A
DLII1003-07|Lasioglossum perichlarum|COI-5P	A
DLII1672-09|Lasioglossum perichlarum|COI-5P	A
DIAL112-06|Lasioglossum perpunctatum|COI-5P	A
DLII1629-09|Lasioglossum perpunctatum|COI-5P	A
DIAL111-06|Lasioglossum perpunctatum|COI-5P	A
BBHYM256-09|Lasioglossum perpunctatum|COI-5P|HM374751	A
JSAUG470-11|Lasioglossum perpunctatum|COI-5P|KR808500	A
DIAL118-06|Lasioglossum perpunctatum|COI-5P	A
DIAL536-06|Lasioglossum perpunctatum|COI-5P	A
DIAL117-06|Lasioglossum perpunctatum|COI-5P	A
DIAL123-06|Lasioglossum perpunctatum|COI-5P	A
DIAL115-06|Lasioglossum perpunctatum|COI-5P|JF903547	A
DIAL1354-08|Lasioglossum perpunctatum|COI-5P	A
ERPIR251-12|Lasioglossum perpunctatum|COI-5P|KR798223	A
DIAL431-06|Lasioglossum perpunctatum|COI-5P	A
DIAL1357-09|Lasioglossum perpunctatum|COI-5P	A
BEEMH009-06|Lasioglossum perpunctatum|COI-5P|MG343319	A
DLII1536-09|Lasioglossum perpunctatum|COI-5P	A
DIAL695-06|Lasioglossum perpunctatum|COI-5P	A
SMTPL011-15|Lasioglossum perpunctatum|COI-5P|MG342193	A
DLII1333-08|Lasioglossum perpunctatum|COI-5P	A
DIAL113-06|Lasioglossum perpunctatum|COI-5P	A
DIAL114-06|Lasioglossum perpunctatum|COI-5P	A
DIAL1234-08|Lasioglossum perpunctatum|COI-5P	A
CNPPJ1451-12|Sphecodes persimilis|COI-5P|KJ209285	A
CNPPJ1437-12|Sphecodes persimilis|COI-5P|KJ208367	A
CNPPJ1438-12|Sphecodes persimilis|COI-5P|KJ208207	A
CNPPD1916-12|Sphecodes persimilis|COI-5P|KJ085238	A
CNPPD008-12|Sphecodes persimilis|COI-5P|KJ084424	A
DLII1372-08|Lasioglossum petrellum|COI-5P|FJ864315	A
BBHYA1579-12|Lasioglossum petrellum|COI-5P	A
DLII1415-08|Lasioglossum petrellum|COI-5P|FJ864316	A
DLII1418-08|Lasioglossum petrellum|COI-5P|FJ864317	A
BBHYA1572-12|Lasioglossum petrellum|COI-5P	A
BOFWM044-08|Lasioglossum pharum|COI-5P	A
VARIA071-15|Seladonia phryganica|COI-5P|KT601671	A
VARIA004-15|Seladonia phryganica|COI-5P|KT601674	A
VARIA009-15|Seladonia phryganica|COI-5P|KT601669	A
VARIA002-15|Seladonia phryganica|COI-5P|KT601663	A
VARIA008-15|Seladonia phryganica|COI-5P|KT601668	A
VARIA029-15|Seladonia phryganica|COI-5P|KT601675	A
VARIA060-15|Seladonia phryganica|COI-5P|KT601666	A
VARIA006-15|Seladonia phryganica|COI-5P|KT601670	A
VARIA007-15|Seladonia phryganica|COI-5P|KT601665	A
VARIA049-15|Seladonia phryganica|COI-5P|KT601664	A
VARIA048-15|Seladonia phryganica|COI-5P|KT601667	A
VARIA047-15|Seladonia phryganica|COI-5P|KT601672	A
VARIA053-15|Seladonia phryganica|COI-5P|KT601673	A
VARIA056-15|Seladonia phryganica|COI-5P|KT601662	A
FBAPC449-10|Halictus phryganicus|COI-5P|KJ838248	A
FBAPC448-10|Halictus phryganicus|COI-5P|KJ837345	A
FBAPC447-10|Halictus phryganicus|COI-5P|KJ838440	A
CNPPD1968-12|Lasioglossum pictum|COI-5P|KJ087166	A
CNPPC1317-12|Lasioglossum pictum|COI-5P|KJ084591	A
CNPPH1239-12|Lasioglossum pictum|COI-5P|KJ166701	A
CNPPD1951-12|Lasioglossum pictum|COI-5P|KJ084661	A
CNPPC1315-12|Lasioglossum pictum|COI-5P|KJ090519	A
CNPPF189-12|Lasioglossum pictum|COI-5P|KJ166255	A
CNPPD1995-12|Lasioglossum pictum|COI-5P|KJ165249	A
CNPPH1233-12|Lasioglossum pictum|COI-5P|KJ637599	A
CNPPH1232-12|Lasioglossum pictum|COI-5P|KJ166486	A
CNPPF194-12|Lasioglossum pictum|COI-5P|KJ167512	A
CNPPD1983-12|Lasioglossum pictum|COI-5P|KJ085890	A
CNPPF239-12|Lasioglossum pictum|COI-5P|KJ167683	A
CNPPF240-12|Lasioglossum pictum|COI-5P|KJ166422	A
CNPPF242-12|Lasioglossum pictum|COI-5P|KJ167505	A
CNPPD1964-12|Lasioglossum pictum|COI-5P|KJ090908	A
CNPPD1969-12|Lasioglossum pictum|COI-5P|KJ085832	A
CNPPC1333-12|Lasioglossum pictum|COI-5P|KJ088148	A
CNPPC1326-12|Lasioglossum pictum|COI-5P|KJ088901	A
CNPPC1335-12|Lasioglossum pictum|COI-5P|KJ089688	A
CNPPH1241-12|Lasioglossum pictum|COI-5P|KJ164393	A
CNPPF236-12|Lasioglossum pictum|COI-5P|KJ164495	A
CNPPD1979-12|Lasioglossum pictum|COI-5P|KJ084425	A
CNPPD1938-12|Lasioglossum pictum|COI-5P|KJ165861	A
CNPPD1934-12|Lasioglossum pictum|COI-5P|KJ088292	A
CNPPD1991-12|Lasioglossum pictum|COI-5P|KJ092710	A
CNPPF235-12|Lasioglossum pictum|COI-5P|KJ163881	A
CNPPE1286-12|Lasioglossum pictum|COI-5P|KJ089185	A
CNPPD1962-12|Lasioglossum pictum|COI-5P|KJ087493	A
CNPPC1334-12|Lasioglossum pictum|COI-5P|KJ085844	A
CNPPE1987-12|Lasioglossum pictum|COI-5P|KJ092667	A
CNPPE2002-12|Lasioglossum pictum|COI-5P|KJ083721	A
CNPPE1266-12|Lasioglossum pictum|COI-5P|KJ166354	A
CNPPE1989-12|Lasioglossum pictum|COI-5P|KJ164478	A
CNPPF186-12|Lasioglossum pictum|COI-5P|KJ167129	A
CNPPE1992-12|Lasioglossum pictum|COI-5P|KJ088547	A
CNPPE1996-12|Lasioglossum pictum|COI-5P|KJ164566	A
CNPPF241-12|Lasioglossum pictum|COI-5P|KJ167378	A
CNPPF001-12|Lasioglossum pictum|COI-5P|KJ164096	A
CNPPF237-12|Lasioglossum pictum|COI-5P|KJ167204	A
CNPPD1975-12|Lasioglossum pictum|COI-5P|KJ087813	A
CNPPD1937-12|Lasioglossum pictum|COI-5P|KJ164586	A
CNPPD1976-12|Lasioglossum pictum|COI-5P|KJ086394	A
CNPPD1996-12|Lasioglossum pictum|COI-5P|KJ092389	A
CNPPD1971-12|Lasioglossum pictum|COI-5P|KJ093140	A
CNPPF193-12|Lasioglossum pictum|COI-5P|KJ163906	A
CNPPE1252-12|Lasioglossum pictum|COI-5P|KJ166896	A
CNPPD1939-12|Lasioglossum pictum|COI-5P|KJ086032	A
CNPPD1936-12|Lasioglossum pictum|COI-5P|KJ086799	A
CNPPD1963-12|Lasioglossum pictum|COI-5P|KJ091646	A
CNPPD1935-12|Lasioglossum pictum|COI-5P|KJ085557	A
CNPPD1950-12|Lasioglossum pictum|COI-5P|KJ086416	A
CNPPC1316-12|Lasioglossum pictum|COI-5P|KJ089105	A
CNPPD1974-12|Lasioglossum pictum|COI-5P|KJ088929	A
CNPPC1329-12|Lasioglossum pictum|COI-5P|KJ090045	A
CNPPD1973-12|Lasioglossum pictum|COI-5P|KJ083319	A
CNPPD1942-12|Lasioglossum pictum|COI-5P|KJ089712	A
CNPPB2169-12|Lasioglossum pictum|COI-5P|KJ084813	A
CNPPE2250-12|Lasioglossum pictum|COI-5P|KJ163804	A
CNPPF1201-12|Lasioglossum pictum|COI-5P|KJ167818	A
CNPPE2246-12|Lasioglossum pictum|COI-5P|KJ165010	A
CNPPE1285-12|Lasioglossum pictum|COI-5P|KJ164877	A
CNPPF1238-12|Lasioglossum pictum|COI-5P|KJ163328	A
CNPPF1197-12|Lasioglossum pictum|COI-5P|KJ164848	A
CNPPF1231-12|Lasioglossum pictum|COI-5P|KJ164021	A
CNPPF1204-12|Lasioglossum pictum|COI-5P|KJ167291	A
CNPPF1235-12|Lasioglossum pictum|COI-5P|KJ163110	A
CNPPF1232-12|Lasioglossum pictum|COI-5P|KJ166949	A
CNPPF1202-12|Lasioglossum pictum|COI-5P|KJ163517	A
CNPPE2240-12|Lasioglossum pictum|COI-5P|KJ163267	A
CNPPE2251-12|Lasioglossum pictum|COI-5P|KJ089532	A
LASNA022-08|Lasioglossum pictum|COI-5P	A
CNPPF1195-12|Lasioglossum pictum|COI-5P|KJ165770	A
BBHYN018-10|Lasioglossum pictum|COI-5P|JN294272	A
CNPPF1199-12|Lasioglossum pictum|COI-5P|KJ163111	A
CNPPG867-12|Lasioglossum pictum|COI-5P|KJ166358	A
CNPPF1237-12|Lasioglossum pictum|COI-5P|KJ165044	A
CNPPH1121-12|Lasioglossum pictum|COI-5P|KJ637608	A
CNPPD2003-12|Lasioglossum pictum|COI-5P|KJ086798	A
CNPPE2247-12|Lasioglossum pictum|COI-5P|KJ083506	A
CNPPF1205-12|Lasioglossum pictum|COI-5P|KJ167849	A
CNPPF1203-12|Lasioglossum pictum|COI-5P|KJ167936	A
CNPPF1208-12|Lasioglossum pictum|COI-5P|KJ163182	A
CNPPE2248-12|Lasioglossum pictum|COI-5P|KJ167915	A
BBHYN050-10|Lasioglossum pictum|COI-5P|JN294291	A
CNPPF1206-12|Lasioglossum pictum|COI-5P|KJ167655	A
CNPPF1234-12|Lasioglossum pictum|COI-5P|KJ164244	A
CNPPF1198-12|Lasioglossum pictum|COI-5P|KJ167717	A
CNPPF1233-12|Lasioglossum pictum|COI-5P|KJ163966	A
CNPPH1118-12|Lasioglossum pictum|COI-5P|KJ166233	A
CNPPF1207-12|Lasioglossum pictum|COI-5P|KJ164190	A
CNPPF1241-12|Lasioglossum pictum|COI-5P|KJ163235	A
CNPPG872-12|Lasioglossum pictum|COI-5P|KJ166723	A
CNPPF1196-12|Lasioglossum pictum|COI-5P|KJ163883	A
BBHYN017-10|Lasioglossum pictum|COI-5P|JN294271	A
CNPPF1239-12|Lasioglossum pictum|COI-5P|KJ167039	A
CNPPF1200-12|Lasioglossum pictum|COI-5P|KJ164394	A
DIAL104-06|Lasioglossum pictum|COI-5P	A
DIAL103-06|Lasioglossum pictum|COI-5P|JF903548	A
DIAL102-06|Lasioglossum pictum|COI-5P	A
CNPPC1332-12|Lasioglossum pictum|COI-5P|KJ085093	A
CNPPA3639-12|Lasioglossum pictum|COI-5P|KJ086651	A
BBHYN040-10|Lasioglossum pictum|COI-5P|KR796707	A
CNPPD1978-12|Lasioglossum pictum|COI-5P|KJ089895	A
DIAL435-06|Lasioglossum pictum|COI-5P	A
DIAL434-06|Lasioglossum pictum|COI-5P	A
DIAL021-06|Lasioglossum pictum|COI-5P	A
DIAL020-06|Lasioglossum pictum|COI-5P	A
DIAL343-06|Lasioglossum pictum|COI-5P	A
DIAL830-06|Lasioglossum pilosum|COI-5P	A
BOWGF1509-10|Lasioglossum pilosum|COI-5P	A
DLII558-07|Lasioglossum pilosum|COI-5P	A
DLII005-06|Lasioglossum pilosum|COI-5P	A
DIAL390-06|Lasioglossum pilosum|COI-5P	A
HDBNS176-04|Lasioglossum pilosum|COI-5P|FJ582298	A
DLII382-07|Lasioglossum pilosum|COI-5P	A
DIAL1281-08|Lasioglossum pilosum|COI-5P	A
CNPPD1959-12|Lasioglossum pilosum|COI-5P|KJ088124	A
DIAL925-06|Lasioglossum pilosum|COI-5P	A
DIAL996-06|Lasioglossum pilosum|COI-5P	A
DIAL878-06|Lasioglossum pilosum|COI-5P	A
CNPPE1263-12|Lasioglossum pilosum|COI-5P|KJ164802	A
CNPPB2227-12|Lasioglossum pilosum|COI-5P|MG335450	A
CNPPD1946-12|Lasioglossum pilosum|COI-5P|MG343544	A
CNPPD1960-12|Lasioglossum pilosum|COI-5P|MG340498	A
CNPPH1230-12|Lasioglossum pilosum|COI-5P|MG341452	A
BOWGF1486-10|Lasioglossum pilosum|COI-5P	A
BOWGF1586-10|Lasioglossum pilosum|COI-5P	A
DIAL1037-06|Lasioglossum pilosum|COI-5P|JF903549	A
DIAL823-06|Lasioglossum pilosum|COI-5P	A
DIAL1004-06|Lasioglossum pilosum|COI-5P	A
DIAL1039-06|Lasioglossum pilosum|COI-5P	A
DIAL767-06|Lasioglossum pilosum|COI-5P	A
DIAL844-06|Lasioglossum pilosum|COI-5P	A
DIAL852-06|Lasioglossum pilosum|COI-5P	A
GBMIN77234-17|Lasioglossum pilosum|COI-5P|KT123230	A
BOWGF465-09|Lasioglossum pilosum|COI-5P	A
BOWGF470-09|Lasioglossum pilosum|COI-5P	A
DLII628-07|Lasioglossum pilosum|COI-5P	A
GBAH0207-06|Lasioglossum pilosum|COI-5P|AF103969	A
UPOLL912-09|Sphecodes pimpinellae|COI-5P	A
UPOLB598-09|Sphecodes pimpinellae|COI-5P	A
GBMIN11770-13|Sphecodes pinguiculus|COI-5P|JX256720	A
GBMIN19967-13|Pseudagapostemon pissisi|COI-5P|JQ266470	A
TTHYW1085-09|Lasioglossum planatum|COI-5P|KR887278	A
DLII1087-07|Lasioglossum planatum|COI-5P	A
TTHYW1093-09|Lasioglossum planatum|COI-5P|KR898750	A
BBHEC842-10|Lasioglossum planatum|COI-5P|HM414451	A
ASAHY516-13|Lasioglossum planatum|COI-5P	A
TTHYW1166-09|Lasioglossum planatum|COI-5P|KR878106	A
TTHYW1128-09|Lasioglossum planatum|COI-5P|KR887862	A
BBHYK855-10|Lasioglossum planatum|COI-5P|JF864788	A
DIAL1066-06|Lasioglossum planatum|COI-5P	A
DLII660-07|Lasioglossum planatum|COI-5P	A
DLII730-07|Lasioglossum planatum|COI-5P	A
DLII659-07|Lasioglossum planatum|COI-5P	A
DLIII045-09|Lasioglossum planatum|COI-5P	A
DLII1649-09|Lasioglossum planatum|COI-5P	A
DLIII041-09|Lasioglossum planatum|COI-5P	A
DIAL1432-09|Lasioglossum planatum|COI-5P	A
BOWGF450-09|Lasioglossum planatum|COI-5P|GU708181-SUPPRESSED	A
BWTWO143-09|Lasioglossum planatum|COI-5P	A
BWTWO142-09|Lasioglossum planatum|COI-5P	A
DLII1368-08|Lasioglossum planatum|COI-5P	A
DIAL1271-08|Lasioglossum planatum|COI-5P	A
DIAL412-06|Lasioglossum planatum|COI-5P	A
TTHYW1092-09|Lasioglossum planatum|COI-5P|MG484129	A
DLII1408-08|Lasioglossum planatum|COI-5P	A
BOWGF1651-10|Lasioglossum planatum|COI-5P	A
TTHYW090-08|Lasioglossum planatum|COI-5P|MG482262	A
BOWGF461-09|Lasioglossum planatum|COI-5P	A
BBHYM342-09|Lasioglossum planatum|COI-5P|MG488193	A
FBAPB779-09|Systropha planidens|COI-5P|HQ948101	A
GBACU3304-13|Systropha planidens|COI-5P|KJ838856	A
GBACU3305-13|Systropha planidens|COI-5P|KJ839003	A
GBACU3303-13|Systropha planidens|COI-5P|KJ836726	A
FBAPB781-09|Systropha planidens|COI-5P|HQ948102	A
FBAPB778-09|Systropha planidens|COI-5P|KJ838964	A
FBAPB780-09|Systropha planidens|COI-5P|KJ836630	A
ABEE209-17|Systropha planidens|COI-5P	A
ABEE178-17|Systropha planidens|COI-5P	A
AUSBS173-12|Lasioglossum platycephalum|COI-5P	A
AUSBC1999-12|Lasioglossum platycephalum|COI-5P	A
AUSBS012-12|Lasioglossum platychilum|COI-5P	A
DLII836-07|Lasioglossum platyparium|COI-5P	A
DLII561-07|Lasioglossum platyparium|COI-5P	A
DLII818-07|Lasioglossum platyparium|COI-5P	A
DLII1537-09|Lasioglossum platyparium|COI-5P	A
DLII1534-09|Lasioglossum platyparium|COI-5P	A
DIAL857-06|Lasioglossum platyparium|COI-5P	A
DLII1567-09|Lasioglossum platyparium|COI-5P	A
JSHYP440-11|Lasioglossum platyparium|COI-5P|KR785337	A
DLII713-07|Lasioglossum platyparium|COI-5P|JF903550	A
DIAL022-06|Lasioglossum platyparium|COI-5P	A
DIAL023-06|Lasioglossum platyparium|COI-5P	A
LASNA033-08|Lasioglossum platyparium|COI-5P	A
LASNA061-08|Lasioglossum platyparium|COI-5P	A
LASNA845-08|Lasioglossum platyparium|COI-5P	A
DLII1563-09|Lasioglossum platyparium|COI-5P	A
LASNA018-08|Lasioglossum platyparium|COI-5P	A
LASNA044-08|Lasioglossum platyparium|COI-5P	A
DIAL1240-08|Lasioglossum platyparium|COI-5P	A
LASNA751-08|Lasioglossum platyparium|COI-5P	A
DLII1401-08|Lasioglossum platyparium|COI-5P	A
GBMIN20054-13|Lasioglossum platyparium|COI-5P|JQ266411	A
FBAPB974-09|Lasioglossum pleurospeculum|COI-5P|HQ948114	A
FBAPB975-09|Lasioglossum pleurospeculum|COI-5P|KJ838667	A
GBMIN20069-13|Lasioglossum plorator|COI-5P|JQ266381	A
BEECB190-07|Halictus poeyi|COI-5P	A
BEECB085-07|Halictus poeyi|COI-5P	A
BEECB192-07|Halictus poeyi|COI-5P	A
BEECB191-07|Halictus poeyi|COI-5P	A
DIAL046-06|Halictus poeyi|COI-5P	A
BBHYA1329-12|Halictus poeyi|COI-5P	A
DIAL047-06|Halictus poeyi|COI-5P	A
BBHYA2960-12|Halictus poeyi|COI-5P	A
BEECB088-07|Halictus poeyi|COI-5P	A
BUSA178-05|Halictus poeyi|COI-5P	A
BEECB193-07|Halictus poeyi|COI-5P	A
GBAH0183-06|Halictus poeyi|COI-5P|AF102839	A
GBAH0185-06|Halictus poeyi|COI-5P|AF102841	A
GBMIN20046-13|Halictus poeyi|COI-5P|JQ266427	A
GBACU1275-12|Lasioglossum politum|COI-5P|KJ837466	A
FBAPD154-11|Lasioglossum politum|COI-5P|KJ839759	A
FBAPD153-11|Lasioglossum politum|COI-5P|KJ837029	A
FBAPD152-11|Lasioglossum politum|COI-5P|KJ839711	A
GBCHA041-13|Lasioglossum politum|COI-5P|KJ836831	A
FBAPC575-11|Lasioglossum politum|COI-5P|KJ836605	A
GBACU1281-12|Lasioglossum politum|COI-5P|KJ837524	A
GBCHA040-13|Lasioglossum politum|COI-5P|KJ839308	A
FBAPC574-11|Lasioglossum politum|COI-5P|KJ839536	A
FBAPC394-10|Lasioglossum politum|COI-5P|KJ838685	A
GBACU1276-12|Lasioglossum politum|COI-5P|KJ839010	A
GBACU1279-12|Lasioglossum politum|COI-5P|KJ837378	A
GBCHA042-13|Lasioglossum politum|COI-5P|KJ839729	A
GBACU1280-12|Lasioglossum politum|COI-5P|KJ839355	A
GBACU1277-12|Lasioglossum politum|COI-5P|KJ837250	A
BCHYM1308-13|Lasioglossum politum|COI-5P|KJ838535	A
FBAPB917-09|Lasioglossum politum|COI-5P|HM401254	A
FBAPB916-09|Lasioglossum politum|COI-5P|HM401253	A
GBACU1278-12|Lasioglossum politum|COI-5P|KJ838762	A
LASNA401-08|Lasioglossum politum|COI-5P	A
GBCHA043-13|Lasioglossum politum|COI-5P|KJ837216	A
FBAPD151-11|Lasioglossum politum|COI-5P|KJ837040	A
GMGMB1242-14|Lasioglossum politum|COI-5P	A
GMGMB1238-14|Lasioglossum politum|COI-5P	A
GMGMC985-14|Lasioglossum politum|COI-5P	A
GMGMD1513-14|Lasioglossum politum|COI-5P	A
GMGMI642-14|Lasioglossum politum|COI-5P	A
GMGMA1497-14|Lasioglossum politum|COI-5P	A
GMGMA1496-14|Lasioglossum politum|COI-5P	A
GMGML1515-14|Lasioglossum politum|COI-5P	A
GMGML1505-14|Lasioglossum politum|COI-5P	A
GMGMB856-14|Lasioglossum politum|COI-5P	A
GMGMB863-14|Lasioglossum politum|COI-5P	A
GMGMN578-14|Lasioglossum politum|COI-5P	A
GMGMN648-14|Lasioglossum politum|COI-5P	A
GMGMM876-14|Lasioglossum politum|COI-5P	A
GMGML1476-14|Lasioglossum politum|COI-5P	A
GMGMN885-14|Lasioglossum politum|COI-5P	A
GMGMN592-14|Lasioglossum politum|COI-5P	A
GMGMN649-14|Lasioglossum politum|COI-5P	A
GMGMB606-14|Lasioglossum politum|COI-5P	A
GMGMA1450-14|Lasioglossum politum|COI-5P	A
GMGMN568-14|Lasioglossum politum|COI-5P	A
GMGMA1468-14|Lasioglossum politum|COI-5P	A
GMGMB1253-14|Lasioglossum politum|COI-5P	A
GMGMN477-14|Lasioglossum politum|COI-5P	A
GMGML965-14|Lasioglossum politum|COI-5P	A
GMGML910-14|Lasioglossum politum|COI-5P	A
GMGMD1135-14|Lasioglossum politum|COI-5P	A
GMGMB812-14|Lasioglossum politum|COI-5P	A
GMGMB1472-14|Lasioglossum politum|COI-5P	A
GMGMN499-14|Lasioglossum politum|COI-5P	A
GMGMB1221-14|Lasioglossum politum|COI-5P	A
GMGMK761-14|Lasioglossum politum|COI-5P	A
GMGMC946-14|Lasioglossum politum|COI-5P	A
GMGMB846-14|Lasioglossum politum|COI-5P	A
GMGMB1237-14|Lasioglossum politum|COI-5P	A
GMGMA1037-14|Lasioglossum politum|COI-5P	A
GMGMK748-14|Lasioglossum politum|COI-5P	A
GMGMD510-14|Lasioglossum politum|COI-5P	A
GMGMD553-14|Lasioglossum politum|COI-5P	A
GMGMA1140-14|Lasioglossum politum|COI-5P	A
GMGMC892-14|Lasioglossum politum|COI-5P	A
GMGML975-14|Lasioglossum politum|COI-5P	A
GMGML964-14|Lasioglossum politum|COI-5P	A
GMGMC373-14|Lasioglossum politum|COI-5P	A
GMGMB1482-14|Lasioglossum politum|COI-5P	A
GMGMB1215-14|Lasioglossum politum|COI-5P	A
GMGMC449-14|Lasioglossum politum|COI-5P	A
GMGML620-14|Lasioglossum politum|COI-5P	A
GMGMC907-14|Lasioglossum politum|COI-5P	A
GMGMK692-14|Lasioglossum politum|COI-5P	A
GMGMK767-14|Lasioglossum politum|COI-5P	A
GMGMN651-14|Lasioglossum politum|COI-5P	A
GMGMA1481-14|Lasioglossum politum|COI-5P	A
GMGMM961-14|Lasioglossum politum|COI-5P	A
GMGMM738-14|Lasioglossum politum|COI-5P	A
GMGMB1169-14|Lasioglossum politum|COI-5P	A
GMGMN936-14|Lasioglossum politum|COI-5P	A
GMGMB1487-14|Lasioglossum politum|COI-5P	A
GMGMA1462-14|Lasioglossum politum|COI-5P	A
GMGMN538-14|Lasioglossum politum|COI-5P	A
GMGMC1024-14|Lasioglossum politum|COI-5P	A
GMGMC902-14|Lasioglossum politum|COI-5P	A
GMGMN1214-14|Lasioglossum politum|COI-5P	A
GMGMC1041-14|Lasioglossum politum|COI-5P	A
GMGMA712-14|Lasioglossum politum|COI-5P	A
GMGMC1018-14|Lasioglossum politum|COI-5P	A
GMGMD1532-14|Lasioglossum politum|COI-5P	A
GMGMB1249-14|Lasioglossum politum|COI-5P	A
GMGMA1103-14|Lasioglossum politum|COI-5P	A
GMGMA1473-14|Lasioglossum politum|COI-5P	A
GMGMB1216-14|Lasioglossum politum|COI-5P	A
GMGMD1183-14|Lasioglossum politum|COI-5P	A
GMGMB1503-14|Lasioglossum politum|COI-5P	A
GMGMB826-14|Lasioglossum politum|COI-5P	A
GMGMB801-14|Lasioglossum politum|COI-5P	A
GMGMA1051-14|Lasioglossum politum|COI-5P	A
GMGMD603-14|Lasioglossum politum|COI-5P	A
GMGMD558-14|Lasioglossum politum|COI-5P	A
GMGMN1212-14|Lasioglossum politum|COI-5P	A
GMGMC959-14|Lasioglossum politum|COI-5P	A
GMGML1554-14|Lasioglossum politum|COI-5P	A
GMGMI582-14|Lasioglossum politum|COI-5P	A
GMGMD1126-14|Lasioglossum politum|COI-5P	A
GMGMC983-14|Lasioglossum politum|COI-5P	A
LASNA622-08|Lasioglossum politum atomarium|COI-5P	A
GBAH0231-06|Lasioglossum politum|COI-5P|AF104636	A
FBAPC452-10|Halictus pollinosus|COI-5P|KJ838716	A
GBCHA1079-13|Halictus pollinosus|COI-5P|KJ838994	A
FBAPC450-10|Halictus pollinosus|COI-5P|KJ838192	A
GBCHA1082-13|Halictus pollinosus|COI-5P|KJ838249	A
FBAPC451-10|Halictus pollinosus|COI-5P|KJ839809	A
GBCHA1080-13|Halictus pollinosus|COI-5P|KJ838832	A
GBCHA1081-13|Halictus pollinosus|COI-5P|KJ838934	A
FBAPB324-09|Halictus pollinosus|COI-5P|HM401092	A
FBAPB322-09|Halictus pollinosus|COI-5P|KJ836753	A
FBAPB325-09|Halictus pollinosus|COI-5P|KJ837386	A
FBAPB323-09|Halictus pollinosus|COI-5P|KJ838745	A
GBMIN19989-13|Halictus pollinosus|COI-5P|JQ266426	A
BBHYA1175-12|Augochlorella pomoniella|COI-5P	A
SDBEE154-12|Augochlorella pomoniella|COI-5P	A
SDBEE155-12|Augochlorella pomoniella|COI-5P	A
GBMIN20010-13|Augochlorella pomoniella|COI-5P|JQ266382	A
BBHYM315-09|Lasioglossum prasinogaster|COI-5P|HM374779	A
DIAL1433-09|Lasioglossum prasinogaster|COI-5P	A
DIAL698-06|Lasioglossum prasinogaster|COI-5P	A
DIAL1366-09|Lasioglossum prasinogaster|COI-5P	A
DLII1026-07|Lasioglossum prasinogaster|COI-5P	A
TTHYW999-09|Lasioglossum prasinogaster|COI-5P|HM432907	A
DIAL1445-09|Lasioglossum prasinogaster|COI-5P	A
DIAL1448-09|Lasioglossum prasinogaster|COI-5P	A
DLII1156-08|Lasioglossum prasinogaster|COI-5P	A
DIAL1389-09|Lasioglossum prasinogaster|COI-5P|JF903551	A
DIAL557-06|Lasioglossum prasinogaster|COI-5P	A
DLII1101-07|Lasioglossum prasinogaster|COI-5P	A
DLII1155-08|Lasioglossum prasinogaster|COI-5P	A
DLII717-07|Lasioglossum prasinogaster|COI-5P	A
DLII1019-07|Lasioglossum prasinogaster|COI-5P	A
DIAL1416-09|Lasioglossum prasinogaster|COI-5P	A
NGAAC990-14|Lasioglossum prasinogaster|COI-5P|KR883661	A
NGNAS061-14|Lasioglossum prasinogaster|COI-5P|KR890339	A
NGNAS011-14|Lasioglossum prasinogaster|COI-5P|KR885280	A
NGAAC994-14|Lasioglossum prasinogaster|COI-5P|KR878056	A
NGAAC979-14|Lasioglossum prasinogaster|COI-5P|KR879121	A
NGNAS033-14|Lasioglossum prasinogaster|COI-5P|KR878121	A
NGNAE005-13|Lasioglossum prasinogaster|COI-5P|KR876953	A
NGNAO108-14|Lasioglossum prasinogaster|COI-5P|KR876457	A
NGAAF274-14|Lasioglossum prasinogaster|COI-5P|KR891225	A
NGNAT052-14|Lasioglossum prasinogaster|COI-5P|KR889259	A
NGNAT017-14|Lasioglossum prasinogaster|COI-5P|KR879261	A
GMOTE134-15|Lasioglossum prasinogaster|COI-5P|MG341089	A
NGAAA799-14|Lasioglossum prasinogaster|COI-5P|KR794384	A
NGAAC772-14|Lasioglossum prasinogaster|COI-5P|KR883785	A
NGAAC734-14|Lasioglossum prasinogaster|COI-5P|KR885285	A
NGAAC765-14|Lasioglossum prasinogaster|COI-5P|KR885337	A
NGNAT020-14|Lasioglossum prasinogaster|COI-5P|KR875584	A
NGNAS1185-14|Lasioglossum prasinogaster|COI-5P|KR894971	A
NGNAY154-14|Lasioglossum prasinogaster|COI-5P|KR901958	A
DIAL700-06|Lasioglossum prasinogaster|COI-5P	A
NGAAC740-14|Lasioglossum prasinogaster|COI-5P|KR874429	A
NGNAS012-14|Lasioglossum prasinogaster|COI-5P|KR876417	A
DIAL1311-08|Lasioglossum prasinogaster|COI-5P	A
DIAL710-06|Lasioglossum prasinogaster|COI-5P	A
DIAL721-06|Lasioglossum prasinogaster|COI-5P	A
DLII733-07|Lasioglossum prasinogaster|COI-5P	A
ABBOL125-15|Lasioglossum problematicum|COI-5P	A
GBMIN19960-13|Thrincohalictus prognathus|COI-5P|JQ266484	A
BEECA109-06|Sphecodes prosphorus|COI-5P|FJ582489	A
SDBEE193-12|Sphecodes prosphorus|COI-5P	A
BEECA108-06|Sphecodes prosphorus|COI-5P|FJ582490	A
HALIC232-12|Ruizantheda proxima|COI-5P|MG968430	A
BOWGF272-09|Ruizantheda proxima|COI-5P|KX820907	A
GBMIN19965-13|Ruizantheda proxima|COI-5P|JQ266474	A
ABBOL106-15|Lasioglossum proximatum|COI-5P	A
ABBOL107-15|Lasioglossum proximatum|COI-5P	A
DIAL221-06|Lasioglossum pruinosum|COI-5P	A
NGNAN859-14|Lasioglossum pruinosum|COI-5P|KR894903	A
NGNAN040-14|Lasioglossum pruinosum|COI-5P|KR881012	A
DLII085-06|Lasioglossum pruinosum|COI-5P	A
DIAL220-06|Lasioglossum pruinosum|COI-5P	A
DIAL224-06|Lasioglossum pruinosum|COI-5P	A
DIAL223-06|Lasioglossum pruinosum|COI-5P	A
DIAL222-06|Lasioglossum pruinosum|COI-5P	A
DLII918-07|Lasioglossum pruinosum|COI-5P|JF903552	A
DLII862-07|Lasioglossum pruinosum|COI-5P	A
DLII1116-07|Lasioglossum pruinosum|COI-5P	A
BOFTW638-10|Lasioglossum pruinosum|COI-5P	A
DIAL1242-08|Lasioglossum pruinosum|COI-5P	A
GBMIN77235-17|Lasioglossum pruinosum|COI-5P|KT123231	A
BOFTW143-08|Augochloropsis PRY01|COI-5P	A
GBMIN77236-17|Lasioglossum pseudannulipes|COI-5P|LC027534	A
GBMIN11812-13|Sphecodes pseudofasciatus|COI-5P|JX256719	A
GBMIN19988-13|Halictus pseudomaculatus|COI-5P|JQ266428	A
DIAL1166-07|Lasioglossum pulveris|COI-5P	A
BEECA362-06|Lasioglossum pulveris|COI-5P	A
BEECA367-06|Lasioglossum pulveris|COI-5P	A
BEECB461-07|Lasioglossum pulveris|COI-5P	A
BEECB460-07|Lasioglossum pulveris|COI-5P	A
DLII1021-07|Lasioglossum pulveris|COI-5P	A
GBCHA057-13|Lasioglossum punctatissimum|COI-5P|KJ839048	A
GBCHA056-13|Lasioglossum punctatissimum|COI-5P|KJ837092	A
GBCHA053-13|Lasioglossum punctatissimum|COI-5P|KJ836489	A
IBBP137-10|Lasioglossum punctatissimum|COI-5P|JQ909782	A
IBBP138-10|Lasioglossum punctatissimum|COI-5P|JQ909781	A
BEEEE055-15|Lasioglossum punctatissimum|COI-5P|KT074059	A
FBAPC431-10|Lasioglossum punctatissimum|COI-5P|KJ837594	A
GBCHA055-13|Lasioglossum punctatissimum|COI-5P|KJ836590	A
FBHAP738-09|Lasioglossum punctatissimum|COI-5P|HM376229	A
GBCHA054-13|Lasioglossum punctatissimum|COI-5P|KJ837311	A
FBAPC559-11|Lasioglossum punctatissimum|COI-5P|KJ836407	A
BEEEE240-15|Lasioglossum punctatissimum|COI-5P	A
DLII301-07|Lasioglossum punctatoventre|COI-5P	A
BOWGF1746-10|Lasioglossum punctatoventre|COI-5P	A
DIAL1104-07|Lasioglossum punctatoventre|COI-5P	A
BWTWO930-10|Lasioglossum punctatoventre|COI-5P|HM405351-SUPPRESSED	A
DLII295-07|Lasioglossum punctatoventre|COI-5P	A
DIAL1380-09|Lasioglossum punctatoventre|COI-5P	A
DLII1456-08|Lasioglossum punctatoventre|COI-5P	A
DLII1381-08|Lasioglossum punctatoventre|COI-5P	A
BOWGF1789-10|Lasioglossum punctatoventre|COI-5P	A
GBMIN19980-13|Homalictus punctatum|COI-5P|JQ266444	A
GBCHA960-13|Sphecodes puncticeps|COI-5P|KJ836936	A
FBAPD719-11|Sphecodes puncticeps|COI-5P|KJ837715	A
FBAPD720-11|Sphecodes puncticeps|COI-5P|KJ838433	A
GBCHA959-13|Sphecodes puncticeps|COI-5P|KJ839170	A
FBAPD721-11|Sphecodes puncticeps|COI-5P|KJ837555	A
FBAPC913-11|Sphecodes puncticeps|COI-5P|KJ836833	A
FBAPD717-11|Sphecodes puncticeps|COI-5P|KJ838124	A
FBAPC912-11|Sphecodes puncticeps|COI-5P|KJ837119	A
FBAPC910-11|Sphecodes puncticeps|COI-5P|KJ837293	A
FBAPD718-11|Sphecodes puncticeps|COI-5P|KJ836533	A
BEEEE105-15|Sphecodes puncticeps|COI-5P	A
BEEEE078-15|Sphecodes puncticeps|COI-5P|KT074081	A
GBMIN11768-13|Sphecodes puncticeps|COI-5P|JX256724	A
GBMIN11810-13|Sphecodes puncticeps|COI-5P|JX256723	A
FBAPB922-09|Lasioglossum puncticolle|COI-5P|HM401255	A
FBAPB923-09|Lasioglossum puncticolle|COI-5P|HM401256	A
BEEEE147-15|Lasioglossum puncticolle|COI-5P	A
FBAPC439-10|Lasioglossum puncticolle|COI-5P|KJ838477	A
GBAH0232-06|Lasioglossum puncticolle|COI-5P|AF104637	A
BBHYA4104-12|Augochlora pura|COI-5P	A
BBHYA3036-12|Augochlora pura|COI-5P	A
BBHYA1183-12|Augochlora pura|COI-5P	A
BBHYA1176-12|Augochlora pura|COI-5P	A
BUSA198-05|Augochlora pura|COI-5P	A
BBHYA1174-12|Augochlora pura|COI-5P	A
BUSA199-05|Augochlora pura|COI-5P	A
GMGSA088-12|Augochlora pura|COI-5P	A
CNPPD1919-12|Augochlora pura|COI-5P|KJ164256	A
SMTPR10711-16|Augochlora pura|COI-5P|MG338803	A
GMGSI389-12|Augochlora pura|COI-5P	A
CNPPD014-12|Augochlora pura|COI-5P|KJ165374	A
CNPPH1231-12|Augochlora pura|COI-5P|KJ167589	A
SMTPR5561-16|Augochlora pura|COI-5P|MG344021	A
CNPPB2191-12|Augochlora pura|COI-5P|KJ091006	A
CNSLI138-12|Augochlora pura|COI-5P|KR795941	A
UPOLB379-09|Augochlora pura|COI-5P	A
CNPPF198-12|Augochlora pura|COI-5P|KJ166627	A
CNPPF202-12|Augochlora pura|COI-5P|KJ166645	A
CNPPE1224-12|Augochlora pura|COI-5P|KJ166614	A
CNPPE1239-12|Augochlora pura|COI-5P|KJ088391	A
CNPPE1222-12|Augochlora pura|COI-5P|KJ089521	A
CNPPE1232-12|Augochlora pura|COI-5P|KJ166709	A
CNPPE1256-12|Augochlora pura|COI-5P|KJ166092	A
CNPPF199-12|Augochlora pura|COI-5P|KJ163500	A
CNPPF201-12|Augochlora pura|COI-5P|KJ164738	A
SMTPD5499-13|Augochlora pura|COI-5P|KR899477	A
JSHYN811-11|Augochlora pura|COI-5P|KR804082	A
JSHYP433-11|Augochlora pura|COI-5P|KR788073	A
OPPEC2410-17|Augochlora pura|COI-5P	A
JSHYN812-11|Augochlora pura|COI-5P|KR789380	A
JSHYN599-11|Augochlora pura|COI-5P|KR794070	A
JSHYP105-11|Augochlora pura|COI-5P|KR800895	A
JSHYO437-11|Augochlora pura|COI-5P|KR800751	A
JSHYO414-11|Augochlora pura|COI-5P|KR792912	A
JSHYO321-11|Augochlora pura|COI-5P|KR802750	A
OPPOC790-17|Augochlora pura|COI-5P	A
JSHYO602-11|Augochlora pura|COI-5P|KR806689	A
OPPOI142-17|Augochlora pura|COI-5P	A
JSHYO643-11|Augochlora pura|COI-5P|KR789625	A
OPPOC576-17|Augochlora pura|COI-5P	A
POC034-05|Augochlora pura|COI-5P	A
OPPEC4727-17|Augochlora pura|COI-5P	A
JSHYM677-11|Augochlora pura|COI-5P|KR805742	A
JSHYN428-11|Augochlora pura|COI-5P|KR800784	A
JSHYN230-11|Augochlora pura|COI-5P|KR793760	A
JSHYP149-11|Augochlora pura|COI-5P|KR789262	A
JSHYP204-11|Augochlora pura|COI-5P|KR794354	A
JSHYO716-11|Augochlora pura|COI-5P|KR798908	A
OPPOI293-17|Augochlora pura|COI-5P	A
OPPQO916-17|Augochlora pura|COI-5P	A
TTMHY300-08|Augochlora pura|COI-5P|GU806806	A
OPPEO6405-17|Augochlora pura|COI-5P	A
OPPOG326-17|Augochlora pura|COI-5P	A
JSHYN460-11|Augochlora pura|COI-5P|KR805823	A
OPPEK6666-17|Augochlora pura|COI-5P	A
JSHYP054-11|Augochlora pura|COI-5P|KR805195	A
OPPQS092-17|Augochlora pura|COI-5P	A
OPPQO911-17|Augochlora pura|COI-5P	A
OPPQM377-17|Augochlora pura|COI-5P	A
OPPQO026-17|Augochlora pura|COI-5P	A
OPPQO910-17|Augochlora pura|COI-5P	A
OPPQS091-17|Augochlora pura|COI-5P	A
CNPPF1210-12|Augochlora pura|COI-5P|KJ167975	A
TTMHY948-11|Augochlora pura|COI-5P|KR885427	A
OPPFS093-17|Augochlora pura|COI-5P	A
OPPFQ3246-17|Augochlora pura|COI-5P	A
OPPQO912-17|Augochlora pura|COI-5P	A
CNPPE2244-12|Augochlora pura|COI-5P|KJ088407	A
OPPQM386-17|Augochlora pura|COI-5P	A
CNPPF1188-12|Augochlora pura|COI-5P|KJ167941	A
PREXP133-14|Augochlora pura|COI-5P|KR893394	A
OPPEG2630-17|Augochlora pura|COI-5P	A
OPPEC2409-17|Augochlora pura|COI-5P	A
OPPFS095-17|Augochlora pura|COI-5P	A
OPPOE461-17|Augochlora pura|COI-5P	A
DSCFV082-07|Augochlora pura|COI-5P|KR799515	A
CNPPF1228-12|Augochlora pura|COI-5P|KJ164839	A
DIAL073-06|Augochlora pura|COI-5P	A
DIAL074-06|Augochlora pura|COI-5P	A
OPPQO913-17|Augochlora pura|COI-5P	A
PREXP038-14|Augochlora pura|COI-5P|KR876475	A
RRMFD544-15|Augochlora pura|COI-5P|KT607176	A
OPPFS2255-17|Augochlora pura|COI-5P	A
JSHYN231-11|Augochlora pura|COI-5P|KR787213	A
OPPEC2417-17|Augochlora pura|COI-5P	A
JSHYN364-11|Augochlora pura|COI-5P|KR794899	A
JSHYP182-11|Augochlora pura|COI-5P|KR788116	A
TTMHY468-08|Augochlora pura|COI-5P|GU806827	A
CNTIH2733-15|Augochlora pura|COI-5P|MF907172	A
BEECA536-06|Augochlora pura|COI-5P	A
TTMHY391-08|Augochlora pura|COI-5P|GU806890	A
CNTIG2000-15|Augochlora pura|COI-5P|MF901391	A
CNSLU007-13|Augochlora pura|COI-5P|KR799582	A
CNTIG075-15|Augochlora pura|COI-5P|MF907694	A
SMTPD2608-13|Augochlora pura|COI-5P|KR887943	A
CNTIF2397-15|Augochlora pura|COI-5P|MF900578	A
CNTIF2377-15|Augochlora pura|COI-5P|MF899958	A
CNTIF2380-15|Augochlora pura|COI-5P|MF904142	A
CNTIH2164-15|Augochlora pura|COI-5P|MF899556	A
RRMFD545-15|Augochlora pura|COI-5P|KT607751	A
CNTIG040-15|Augochlora pura|COI-5P|MF906047	A
PHNXG149-13|Augochlora pura|COI-5P|KR889377	A
CNTIH3471-15|Augochlora pura|COI-5P|MF907732	A
RBINA4153-13|Augochlora pura|COI-5P|KR894922	A
MBIOI1053-13|Augochlora pura|COI-5P|KR786256	A
RRINV2589-15|Augochlora pura|COI-5P|KT705717	A
TTHYW831-08|Augochlora pura|COI-5P|KR897914	A
BBHYN303-12|Augochlora pura|COI-5P|KR804555	A
BBHYA1180-12|Augochlora pura|COI-5P	A
GBMIN20068-13|Augochlora pura|COI-5P|JQ266383	A
DLII398-07|Lasioglossum puteulanum|COI-5P	A
DLII474-07|Lasioglossum puteulanum|COI-5P|FJ663097	A
DLII465-07|Lasioglossum puteulanum|COI-5P|FJ663095	A
DIAL029-06|Lasioglossum puteulanum|COI-5P|FJ663085	A
DIAL027-06|Lasioglossum puteulanum|COI-5P|FJ663083	A
BWTWO856-10|Lasioglossum puteulanum|COI-5P|HM405312-SUPPRESSED	A
DIAL028-06|Lasioglossum puteulanum|COI-5P|FJ663084	A
DIAL866-06|Lasioglossum puteulanum|COI-5P|FJ663093	A
DIAL487-06|Lasioglossum puteulanum|COI-5P|FJ663087	A
DIAL513-06|Lasioglossum puteulanum|COI-5P|FJ663091	A
DIAL473-06|Lasioglossum puteulanum|COI-5P|FJ663086	A
DIAL514-06|Lasioglossum puteulanum|COI-5P|FJ663092	A
DIAL496-06|Lasioglossum puteulanum|COI-5P|FJ663088	A
DIAL501-06|Lasioglossum puteulanum|COI-5P|FJ663090	A
DIAL498-06|Lasioglossum puteulanum|COI-5P|FJ663089	A
DLII435-07|Lasioglossum puteulanum|COI-5P|FJ663094	A
DLII396-07|Lasioglossum puteulanum|COI-5P	A
DLII411-07|Lasioglossum puteulanum|COI-5P	A
DLII472-07|Lasioglossum puteulanum|COI-5P|FJ663096	A
DLII696-07|Lasioglossum puteulanum|COI-5P|FJ663098	A
FBAPC904-11|Lasioglossum pygmaeum|COI-5P|KJ839643	A
FBAPC905-11|Lasioglossum pygmaeum|COI-5P|KJ838335	A
FBAPC906-11|Lasioglossum pygmaeum|COI-5P|KJ836971	A
FBAPC903-11|Lasioglossum pygmaeum|COI-5P|KJ836931	A
FBAPD480-11|Lasioglossum pygmaeum|COI-5P|KJ837571	A
GBACU1817-12|Lasioglossum pygmaeum|COI-5P|KJ836900	A
FBAPB929-09|Lasioglossum pygmaeum|COI-5P|HM401257	A
FBAPD444-11|Halictus quadricinctus|COI-5P|KJ836861	A
GBACU1315-12|Halictus quadricinctus|COI-5P|KJ838670	A
GBCHA1085-13|Halictus quadricinctus|COI-5P|KJ836829	A
GBACU1312-12|Halictus quadricinctus|COI-5P|KJ838083	A
FBAPD587-11|Halictus quadricinctus|COI-5P|KJ838574	A
FBAPD588-11|Halictus quadricinctus|COI-5P|KJ839125	A
FBAPD589-11|Halictus quadricinctus|COI-5P|KJ839683	A
FBAPD443-11|Halictus quadricinctus|COI-5P|KJ837980	A
FBAPD131-11|Halictus quadricinctus|COI-5P|KJ837055	A
FBAPD303-11|Halictus quadricinctus|COI-5P|KJ839292	A
GBCHA1083-13|Halictus quadricinctus|COI-5P|KJ837685	A
GBACU1313-12|Halictus quadricinctus|COI-5P|KJ839082	A
FBAPD446-11|Halictus quadricinctus|COI-5P|KJ836586	A
FBAPD132-11|Halictus quadricinctus|COI-5P|KJ837195	A
GBACU1311-12|Halictus quadricinctus|COI-5P|KJ838761	A
GBACU1310-12|Halictus quadricinctus|COI-5P|KJ836940	A
GBACU1309-12|Halictus quadricinctus|COI-5P|KJ839457	A
FBAPD586-11|Halictus quadricinctus|COI-5P|KJ839581	A
FBAPB328-09|Halictus quadricinctus|COI-5P|HM401093	A
FBACB708-11|Halictus quadricinctus|COI-5P|KJ839343	A
ABEE026-17|Halictus quadricinctus|COI-5P	A
LASNA341-08|Halictus quadricinctus|COI-5P	A
LASNA435-08|Halictus quadricinctus|COI-5P	A
FBAPC563-11|Halictus quadricinctus|COI-5P|KJ838510	A
FBAPB329-09|Halictus quadricinctus|COI-5P|KJ837266	A
FBAPB326-09|Halictus quadricinctus|COI-5P|KJ836572	A
GBCHA1084-13|Halictus quadricinctus|COI-5P|KJ837578	A
ABEE104-17|Halictus quadricinctus|COI-5P	A
FBAPB327-09|Halictus quadricinctus|COI-5P|KJ836661	A
GBMIN20045-13|Halictus quadricinctus|COI-5P|JQ266429	A
GBAH0462-06|Halictus quadricinctus|COI-5P|AF438422	A
ABBOL077-15|Halictus quadricinctus|COI-5P	A
ABBOL078-15|Halictus quadricinctus|COI-5P	A
ABBOL079-15|Halictus quadricinctus|COI-5P	A
GBLGC030-12|Halictus quadricinctus|COI-5P|KJ837015	A
ABBOL160-15|Lasioglossum quadrinotatiforme|COI-5P	A
ABBOL159-15|Lasioglossum quadrinotatiforme|COI-5P	A
FBAPB935-09|Lasioglossum quadrinotatulum|COI-5P|HQ948113	A
GBACU3058-13|Lasioglossum quadrinotatulum|COI-5P|KJ839622	A
FBHAP740-09|Lasioglossum quadrinotatulum|COI-5P|HQ954760	A
FBHAP739-09|Lasioglossum quadrinotatulum|COI-5P|HQ954759	A
GBMIN77238-17|Lasioglossum quadrinotatum|COI-5P|KX374818	A
GBMIN77237-17|Lasioglossum quadrinotatum|COI-5P|KX374791	A
BEEEE343-16|Lasioglossum quadrinotatum|COI-5P	A
BEEEE325-16|Lasioglossum quadrinotatum|COI-5P	A
BEECB142-07|Lasioglossum quebecense|COI-5P|KF200014	A
BEECB143-07|Lasioglossum quebecense|COI-5P|KF200013	A
TTHYW361-08|Lasioglossum quebecense|COI-5P|KR881126	A
BEECA371-06|Lasioglossum quebecense|COI-5P|KF199990	A
TTHYW477-08|Lasioglossum quebecense|COI-5P|KR883500	A
TTHYW367-08|Lasioglossum quebecense|COI-5P|KR900028	A
BEECB257-07|Lasioglossum quebecense|COI-5P|KF200010	A
BEECB258-07|Lasioglossum quebecense|COI-5P|KF200009	A
BBHYL374-10|Lasioglossum quebecense|COI-5P|JN293810	A
DIAL1145-07|Lasioglossum quebecense|COI-5P	A
DIAL1143-07|Lasioglossum quebecense|COI-5P|KF200018	A
DLII816-07|Lasioglossum quebecense|COI-5P|FJ663099	A
BEECB147-07|Lasioglossum quebecense|COI-5P|KF200012	A
BEECB260-07|Lasioglossum quebecense|COI-5P|KF200008	A
BEECB256-07|Lasioglossum quebecense|COI-5P|KF200011	A
BEECA364-06|Lasioglossum quebecense|COI-5P|KF200016	A
BEECA369-06|Lasioglossum quebecense|COI-5P|KF200015	A
BEECB269-07|Lasioglossum quebecense|COI-5P|KF200005	A
BEECB270-07|Lasioglossum quebecense|COI-5P|KF200004	A
BEECB263-07|Lasioglossum quebecense|COI-5P|KF200006	A
BOWGF1782-10|Lasioglossum quebecense|COI-5P|KF200001	A
BWTWO1410-10|Lasioglossum quebecense|COI-5P|KF199994	A
BWTWO1404-10|Lasioglossum quebecense|COI-5P|KF200000	A
BOWGF1703-10|Lasioglossum quebecense|COI-5P|KF200002	A
BWTWO1418-10|Lasioglossum quebecense|COI-5P|KF199991	A
BWTWO1416-10|Lasioglossum quebecense|COI-5P|KF199993	A
BEECF116-10|Lasioglossum quebecense|COI-5P|KF200003	A
BWTWO1408-10|Lasioglossum quebecense|COI-5P|KF199996	A
BWTWO1406-10|Lasioglossum quebecense|COI-5P|KF199998	A
BWTWO1409-10|Lasioglossum quebecense|COI-5P|KF199995	A
BBHEC734-10|Lasioglossum quebecense|COI-5P|HQ928883	A
BWTWO1417-10|Lasioglossum quebecense|COI-5P|KF199992	A
BWTWO1405-10|Lasioglossum quebecense|COI-5P|KF199999	A
HDBNS191-04|Lasioglossum quebecense|COI-5P|FJ582300	A
HDBNS190-04|Lasioglossum quebecense|COI-5P|FJ582299	A
BWTWO1407-10|Lasioglossum quebecense|COI-5P|KF199997	A
BOWGF1706-10|Lasioglossum quebecense|COI-5P|HM905887	A
BOWGF1708-10|Lasioglossum quebecense|COI-5P|HM905888	A
DIAL072-06|Lasioglossum quebecense|COI-5P|KF200019	A
BWTWO1240-10|Lasioglossum quebecense|COI-5P|HQ937983	A
DLII1526-09|Lasioglossum quebecense|COI-5P|KF200017	A
GBAH0233-06|Lasioglossum quebecense|COI-5P|AF104638	A
FBAPD507-11|Rophites quinquespinosus|COI-5P|KJ839693	A
FBAPD508-11|Rophites quinquespinosus|COI-5P|KJ836927	A
FBHAP591-09|Rophites quinquespinosus|COI-5P|KJ839028	A
FBAPD510-11|Rophites quinquespinosus|COI-5P|KJ837651	A
DIAL1390-09|Lasioglossum raleighense|COI-5P	A
DIAL1375-09|Lasioglossum raleighense|COI-5P|JF903553	A
DIAL1404-09|Lasioglossum raleighense|COI-5P	A
JSHYM424-11|Sphecodes ranunculi|COI-5P|KR794328	A
RRSSC4113-15|Sphecodes ranunculi|COI-5P|MG343822	A
UPOLB484-09|Sphecodes ranunculi|COI-5P	A
TTHYW1141-09|Sphecodes ranunculi|COI-5P|KR889803	A
BEECA110-06|Sphecodes ranunculi|COI-5P|FJ582493	A
BEECA112-06|Sphecodes ranunculi|COI-5P|FJ582491	A
UPOLB506-09|Sphecodes ranunculi|COI-5P	A
BEECA111-06|Sphecodes ranunculi|COI-5P|FJ582492	A
RRMFD551-15|Sphecodes ranunculi|COI-5P|KT617391	A
HDBNS202-04|Sphecodes ranunculi|COI-5P|FJ582494	A
HDBNS203-04|Sphecodes ranunculi|COI-5P|FJ582495	A
SMTPL2711-15|Sphecodes ranunculi|COI-5P|MG336603	A
RRMFI4189-15|Sphecodes ranunculi|COI-5P|MG341321	A
HPPPC119-13|Sphecodes ranunculi|COI-5P|KR796311	A
CRHIF443-16|Sphecodes ranunculi|COI-5P|MG342902	A
BEEMH136-06|Sphecodes ranunculi|COI-5P|MG336789	A
BEEMH137-06|Sphecodes ranunculi|COI-5P|MG337413	A
UPOLB744-09|Sphecodes ranunculi|COI-5P	A
GBMIN19962-13|Sphecodes ranunculi|COI-5P|JQ266480	A
BWONE397-10|Lasioglossum reasbeckae|COI-5P	A
BOWGF1885-10|Lasioglossum reasbeckae|COI-5P	A
BOWGF1887-10|Lasioglossum reasbeckae|COI-5P	A
ASBEE079-08|Lasioglossum reasbeckae|COI-5P	A
BOWGF1570-10|Lasioglossum reasbeckae|COI-5P	A
DLII1464-08|Lasioglossum reasbeckae|COI-5P	A
DLII910-07|Lasioglossum redNV1|COI-5P	A
DLII1691-09|Lasioglossum redNV1|COI-5P	A
DLII1028-07|Lasioglossum redNV1|COI-5P	A
DLII909-07|Lasioglossum redNV1|COI-5P	A
GBMIN20062-13|Lasioglossum repraesentans|COI-5P|JQ266395	A
ABBOL091-15|Halictus resurgens|COI-5P	A
DLII413-07|Lasioglossum reticulatum|COI-5P|JF903554	A
BOWGF1635-10|Lasioglossum reticulatum|COI-5P	A
HALIC177-11|Halictillus reticulatus|COI-5P|KU983453	A
HALIC170-11|Halictillus reticulatus|COI-5P|KU983457	A
HALIC178-11|Halictillus reticulatus|COI-5P|KU983456	A
HALIC175-11|Halictillus reticulatus|COI-5P|KU983462	A
HALIC179-11|Halictillus reticulatus|COI-5P|KU983454	A
HALIC172-11|Halictillus reticulatus|COI-5P|KU983459	A
HALIC171-11|Halictillus reticulatus|COI-5P|KU983458	A
HALIC176-11|Halictillus reticulatus|COI-5P|KU983463	A
HALIC173-11|Halictillus reticulatus|COI-5P|KU983460	A
HALIC174-11|Halictillus reticulatus|COI-5P|KU983461	A
HALIC213-12|Halictillus reticulatus|COI-5P|KU983455	A
HALIC214-12|Halictillus reticulatus|COI-5P|KU983464	A
FBHAP636-09|Sphecodes reticulatus|COI-5P|KJ839126	A
GBACU3667-13|Sphecodes reticulatus|COI-5P|KJ837577	A
GBACU1643-12|Sphecodes reticulatus|COI-5P|KJ838156	A
GBCHA1047-13|Sphecodes reticulatus|COI-5P|KJ838183	A
BEEEE150-15|Sphecodes reticulatus|COI-5P	A
BEEEE241-15|Sphecodes reticulatus|COI-5P	A
GBMIN11767-13|Sphecodes reticulatus|COI-5P|JX256726	A
GBMIN11808-13|Sphecodes reticulatus|COI-5P|JX256727	A
ABBOL123-15|Lasioglossum rhynchites|COI-5P	A
BBHYA2392-12|Lasioglossum robertsoni|COI-5P	A
BBHYA1219-12|Lasioglossum robertsoni|COI-5P	A
GBAH0208-06|Lasioglossum rohweri|COI-5P|AF103970	A
LASNA027-08|Lasioglossum rozeni|COI-5P	A
DLII820-07|Lasioglossum rozeni|COI-5P	A
DLII1664-09|Lasioglossum rozeni|COI-5P	A
DLII401-07|Lasioglossum rozeni|COI-5P	A
DLII700-07|Lasioglossum rozeni|COI-5P|JF903524	A
DLII698-07|Lasioglossum rozeni|COI-5P	A
HALIC168-11|Corynura rubella|COI-5P|KU983383	A
HALIC163-11|Corynura rubella|COI-5P|KU983392	A
HALIC162-11|Corynura rubella|COI-5P|KU983400	A
HALIC167-11|Corynura rubella|COI-5P|KU983389	A
HALIC166-11|Corynura rubella|COI-5P|KU983385	A
HALIC164-11|Corynura rubella|COI-5P|KU983391	A
HALIC165-11|Corynura rubella|COI-5P|KU983384	A
HALIC161-11|Corynura rubella|COI-5P|KU983395	A
HALIC169-11|Corynura rubella|COI-5P|KU983396	A
BOTWA1200-11|Corynura rubella|COI-5P|KU983387	A
BOTWA1228-11|Corynura rubella|COI-5P|KU983397	A
BOTWA1232-11|Corynura rubella|COI-5P|KU983386	A
BOTWA1199-11|Corynura rubella|COI-5P|KU983390	A
BOTWA1201-11|Corynura rubella|COI-5P|KU983394	A
BOTWA1169-11|Corynura rubella|COI-5P|KU983388	A
BOTWA1168-11|Corynura rubella|COI-5P|KU983393	A
HALIC160-11|Corynura rubella|COI-5P|KU983399	A
BOTWC771-10|Corynura rubella|COI-5P|KU983398	A
BBHEC073-09|Halictus rubicundus|COI-5P|GU690077	A
BBHYL330-10|Halictus rubicundus|COI-5P|JN293772	A
TTHYW359-08|Halictus rubicundus|COI-5P|KR878387	A
TTHYW268-08|Halictus rubicundus|COI-5P|KR876487	A
BBHYL334-10|Halictus rubicundus|COI-5P|JN293775	A
BBHYB029-12|Halictus rubicundus|COI-5P|KR787488	A
BBHYL336-10|Halictus rubicundus|COI-5P|JN293776	A
HCBNS052-03|Halictus rubicundus|COI-5P|FJ582228	A
JSHYM678-11|Halictus rubicundus|COI-5P|KR802136	A
SSWLB3769-13|Halictus rubicundus|COI-5P|KR890817	A
SSBAD6208-13|Halictus rubicundus|COI-5P|KR888368	A
SSBAC3508-12|Halictus rubicundus|COI-5P|KR877730	A
SSBAD6185-13|Halictus rubicundus|COI-5P|KR897852	A
SSBAA5722-12|Halictus rubicundus|COI-5P|KR873468	A
SSBAA5735-12|Halictus rubicundus|COI-5P|KR884860	A
SSKUB12553-15|Halictus rubicundus|COI-5P|MF901805	A
HGPPH095-10|Halictus rubicundus|COI-5P|KR785435	A
DSCFV086-07|Halictus rubicundus|COI-5P|KR802846	A
ASGLE804-10|Halictus rubicundus|COI-5P|JN289121	A
JSHYN918-11|Halictus rubicundus|COI-5P|KR798299	A
JSHYO605-11|Halictus rubicundus|COI-5P|KR782703	A
UPOLL745-09|Halictus rubicundus|COI-5P	A
JSHYP763-12|Halictus rubicundus|COI-5P|KR809280	A
TDWGB041-10|Halictus rubicundus|COI-5P|HQ978607	A
DIAL260-06|Halictus rubicundus|COI-5P	A
BBHYE205-10|Halictus rubicundus|COI-5P|HQ552240	A
BBHEC575-09|Halictus rubicundus|COI-5P|HM414254	A
ERPIR267-12|Halictus rubicundus|COI-5P|KR787867	A
TTHYW824-08|Halictus rubicundus|COI-5P|MG344047	A
BBHYE204-10|Halictus rubicundus|COI-5P|HQ552239	A
BBHYE214-10|Halictus rubicundus|COI-5P|HQ552247	A
BBHYE216-10|Halictus rubicundus|COI-5P|HQ552249	A
UPOLB380-09|Halictus rubicundus|COI-5P	A
BBHEC537-09|Halictus rubicundus|COI-5P|HM414226	A
SMTPB10144-13|Halictus rubicundus|COI-5P|KR880501	A
SMTPB22046-13|Halictus rubicundus|COI-5P|KR886776	A
AGAKQ119-17|Halictus rubicundus|COI-5P|MG335660	A
CNGSF372-15|Halictus rubicundus|COI-5P|MF908230	A
CNGSF467-15|Halictus rubicundus|COI-5P|MF901288	A
CNGSF374-15|Halictus rubicundus|COI-5P|MF901420	A
ASGLE840-10|Halictus rubicundus|COI-5P|JN289129	A
BBHEC566-09|Halictus rubicundus|COI-5P|HM414248	A
UPOLL034-09|Halictus rubicundus|COI-5P	A
UPOLB384-09|Halictus rubicundus|COI-5P	A
BBHEC462-09|Halictus rubicundus|COI-5P|HM414168	A
HCBNS053-03|Halictus rubicundus|COI-5P|FJ582229	A
BEEMH305-06|Halictus rubicundus|COI-5P|MG336942	A
BEEMH301-06|Halictus rubicundus|COI-5P|MG341269	A
BEEMH003-06|Halictus rubicundus|COI-5P|MG342867	A
BEEMH041-06|Halictus rubicundus|COI-5P|MG338776	A
BEEMH042-06|Halictus rubicundus|COI-5P|MG340325	A
BEEMH183-06|Halictus rubicundus|COI-5P|MG337606	A
BEEMH110-06|Halictus rubicundus|COI-5P|MG343222	A
BEEMH004-06|Halictus rubicundus|COI-5P|MG344543	A
BEECA037-06|Halictus rubicundus|COI-5P|FJ582227	A
HPPPD1756-13|Halictus rubicundus|COI-5P|KR801259	A
RBINA1964-13|Halictus rubicundus|COI-5P|KR884576	A
BBHYA2785-12|Halictus rubicundus|COI-5P	A
BBHYA2770-12|Halictus rubicundus|COI-5P	A
BBHYA1201-12|Halictus rubicundus|COI-5P	A
BBHYA1205-12|Halictus rubicundus|COI-5P	A
BBHYA1207-12|Halictus rubicundus|COI-5P	A
BBHYA1220-12|Halictus rubicundus|COI-5P	A
GBACU2126-13|Halictus rubicundus|COI-5P|KJ837110	A
FBAPC454-10|Halictus rubicundus|COI-5P|KJ838542	A
GBACU1300-12|Halictus rubicundus|COI-5P|KJ839797	A
GBCHA1118-13|Halictus rubicundus|COI-5P|KJ837630	A
GBACU2127-13|Halictus rubicundus|COI-5P|KJ839728	A
FBAPC453-10|Halictus rubicundus|COI-5P|KJ839513	A
GBACU2124-13|Halictus rubicundus|COI-5P|KJ838932	A
GBACU075-12|Halictus rubicundus|COI-5P|KJ836847	A
GBCHA1122-13|Halictus rubicundus|COI-5P|KJ836446	A
GBACU1299-12|Halictus rubicundus|COI-5P|KJ838475	A
GBCHA1120-13|Halictus rubicundus|COI-5P|KJ837973	A
NOBEE094-09|Halictus rubicundus|COI-5P	A
FBHAP179-09|Halictus rubicundus|COI-5P|KJ837035	A
FBAPB968-09|Halictus rubicundus|COI-5P|HM401261	A
IBBP086-10|Halictus rubicundus|COI-5P|JQ909727	A
IBBP082-10|Halictus rubicundus|COI-5P|JQ909729	A
IBBP081-10|Halictus rubicundus|COI-5P|JQ909730	A
IBBP083-10|Halictus rubicundus|COI-5P|JQ909728	A
IBBP084-10|Halictus rubicundus|COI-5P|JQ909725	A
BEEEE040-15|Halictus rubicundus|COI-5P|KT074043	A
BEEEE190-15|Halictus rubicundus|COI-5P	A
GMGMB666-14|Halictus rubicundus|COI-5P	A
ABEE192-17|Halictus rubicundus|COI-5P	A
NOBEE095-09|Halictus rubicundus|COI-5P	A
BEEEE262-16|Halictus rubicundus|COI-5P	A
NOBEE093-09|Halictus rubicundus|COI-5P	A
GBCHA1117-13|Halictus rubicundus|COI-5P|KJ838148	A
TTHYW914-08|Halictus rubicundus|COI-5P|KR885080	A
UAMIC666-13|Halictus rubicundus|COI-5P|KU875168	A
ABEE198-17|Halictus rubicundus|COI-5P	A
GBAH0476-06|Halictus rubicundus|COI-5P|AF438436	A
GBAH0512-06|Halictus rubicundus|COI-5P|AF438474	A
GBAH0477-06|Halictus rubicundus|COI-5P|AF438437	A
GBAH0509-06|Halictus rubicundus|COI-5P|AF438471	A
GBAH0479-06|Halictus rubicundus|COI-5P|AF438439	A
GBAH0508-06|Halictus rubicundus|COI-5P|AF438470	A
GBAH0486-06|Halictus rubicundus|COI-5P|AF438446	A
GBAH0484-06|Halictus rubicundus|COI-5P|AF438444	A
GBAH0485-06|Halictus rubicundus|COI-5P|AF438445	A
GBAH0483-06|Halictus rubicundus|COI-5P|AF438443	A
GBAH0482-06|Halictus rubicundus|COI-5P|AF438442	A
GBAH0481-06|Halictus rubicundus|COI-5P|AF438441	A
GBAH0493-06|Halictus rubicundus|COI-5P|AF438455	A
GBAH0492-06|Halictus rubicundus|COI-5P|AF438454	A
GBAH0478-06|Halictus rubicundus|COI-5P|AF438438	A
GBAH0469-06|Halictus rubicundus|COI-5P|AF438429	A
GBAH0480-06|Halictus rubicundus|COI-5P|AF438440	A
GBAH0468-06|Halictus rubicundus|COI-5P|AF438428	A
GBAH0475-06|Halictus rubicundus|COI-5P|AF438435	A
GBAH0474-06|Halictus rubicundus|COI-5P|AF438434	A
GBAH0510-06|Halictus rubicundus|COI-5P|AF438472	A
GBAH0511-06|Halictus rubicundus|COI-5P|AF438473	A
GBAH0471-06|Halictus rubicundus|COI-5P|AF438431	A
GBAH0472-06|Halictus rubicundus|COI-5P|AF438432	A
GBAH0473-06|Halictus rubicundus|COI-5P|AF438433	A
GBAH0467-06|Halictus rubicundus|COI-5P|AF438427	A
GBAH0494-06|Halictus rubicundus|COI-5P|AF438456	A
GBAH0490-06|Halictus rubicundus|COI-5P|AF438451	A
GBAH0491-06|Halictus rubicundus|COI-5P|AF438453	A
GBAH0488-06|Halictus rubicundus|COI-5P|AF438448	A
GBAH0487-06|Halictus rubicundus|COI-5P|AF438447	A
GBAH0489-06|Halictus rubicundus|COI-5P|AF438450	A
GBAH0495-06|Halictus rubicundus|COI-5P|AF438457	A
GBAH0516-06|Halictus rubicundus|COI-5P|AF438478	A
GBAH0517-06|Halictus rubicundus|COI-5P|AF438479	A
GBAH0515-06|Halictus rubicundus|COI-5P|AF438477	A
GBAH0186-06|Halictus rubicundus|COI-5P|AF102842	A
GBAH0513-06|Halictus rubicundus|COI-5P|AF438475	A
GBAH0514-06|Halictus rubicundus|COI-5P|AF438476	A
GBMIN19987-13|Halictus rubicundus|COI-5P|JQ266430	A
GBMIN20044-13|Halictus rubicundus|COI-5P|JQ266431	A
GBAH0501-06|Halictus rubicundus|COI-5P|AF438463	A
GBAH0498-06|Halictus rubicundus|COI-5P|AF438460	A
GBAH0496-06|Halictus rubicundus|COI-5P|AF438458	A
GBAH0499-06|Halictus rubicundus|COI-5P|AF438461	A
GBAH0505-06|Halictus rubicundus|COI-5P|AF438467	A
GBAH0519-06|Halictus rubicundus|COI-5P|AF438481	A
GBAH0518-06|Halictus rubicundus|COI-5P|AF438480	A
GBAH0502-06|Halictus rubicundus|COI-5P|AF438464	A
GBAH0504-06|Halictus rubicundus|COI-5P|AF438466	A
GBAH0503-06|Halictus rubicundus|COI-5P|AF438465	A
GBAH0507-06|Halictus rubicundus|COI-5P|AF438469	A
GBAH0500-06|Halictus rubicundus|COI-5P|AF438462	A
GBAH0497-06|Halictus rubicundus|COI-5P|AF438459	A
GBAH0506-06|Halictus rubicundus|COI-5P|AF438468	A
FBAPB090-09|Sphecodes rubicundus|COI-5P|HQ563096	A
FBAPB087-09|Sphecodes rubicundus|COI-5P|HQ563095	A
BOWGF169-08|Sphecodes rubicundus|COI-5P	A
GBMIN11809-13|Sphecodes rubicundus|COI-5P|JX256725	A
AUSBS014-12|Nomia rubroviridis|COI-5P	A
AUSBS291-13|Nomia rubroviridis|COI-5P	A
AUSBS013-12|Nomia rubroviridis|COI-5P	A
AUSBS290-13|Nomia rubroviridis|COI-5P	A
AUSBS005-12|Nomia rubroviridis|COI-5P	A
HYQTB046-11|Nomia rubroviridis|COI-5P	A
ABBOL104-15|Lasioglossum rubsectum|COI-5P	A
FBAPC102-10|Sphecodes ruficrus|COI-5P|KJ837159	A
FBAPC103-10|Sphecodes ruficrus|COI-5P|KJ839551	A
FBAPC104-10|Sphecodes ruficrus|COI-5P|KJ839753	A
GBGST075-13|Sphecodes ruficrus|COI-5P|KJ836476	A
FBAPB091-09|Sphecodes ruficrus|COI-5P|HQ563097	A
FBAPB092-09|Sphecodes ruficrus|COI-5P|HM401034	A
GMEGK022-14|Sphecodes ruficrus|COI-5P	A
GBMIN11766-13|Sphecodes ruficrus|COI-5P|JX256728	A
GBMIN11807-13|Sphecodes ruficrus|COI-5P|JX256729	A
TTHYW100-08|Lasioglossum rufitarse|COI-5P|KR884999	A
FBHAP743-09|Lasioglossum rufitarse|COI-5P|KJ837707	A
BEEEE056-15|Lasioglossum rufitarse|COI-5P|KT074060	A
FBHAP741-09|Lasioglossum rufitarse|COI-5P|JN272460	A
BEEEE265-16|Lasioglossum rufitarse|COI-5P	A
FBAPD729-11|Sphecodes rufiventris|COI-5P|KJ839047	A
GBACU045-12|Sphecodes rufiventris|COI-5P|KJ837280	A
ABEE088-17|Sphecodes rufiventris|COI-5P	A
FBAPD727-11|Sphecodes rufiventris|COI-5P|KJ836676	A
FBAPD728-11|Sphecodes rufiventris|COI-5P|KJ839699	A
GBACU3666-13|Sphecodes rufiventris|COI-5P|KJ837210	A
GBMIN11764-13|Sphecodes rufiventris|COI-5P|JX256732	A
GBMIN11765-13|Sphecodes rufiventris|COI-5P|JX256730	A
GBMIN11806-13|Sphecodes rufiventris|COI-5P|JX256733	A
DIAL658-06|Lasioglossum rufopantex|COI-5P|MG895422	A
DIAL659-06|Lasioglossum rufopantex|COI-5P|MG895421	A
DLII1138-08|Lasioglossum rufulipes|COI-5P	A
DLII1136-08|Lasioglossum rufulipes|COI-5P	A
DLII1142-08|Lasioglossum rufulipes|COI-5P	A
DLII1140-08|Lasioglossum rufulipes|COI-5P	A
GBMIN19996-13|Lasioglossum rufulipes|COI-5P|JQ266412	A
GBMIN20009-13|Lasioglossum rufulipes|COI-5P|JQ266384	A
BBHYI669-10|Lasioglossum ruidosense|COI-5P|KR798091	A
TTHYW995-09|Lasioglossum ruidosense|COI-5P	A
BBHYJ645-10|Lasioglossum ruidosense|COI-5P|JF864471	A
DLII1153-08|Lasioglossum ruidosense|COI-5P	A
DIAL1123-07|Lasioglossum ruidosense|COI-5P	A
DIAL1426-09|Lasioglossum ruidosense|COI-5P	A
BBHYJ355-10|Lasioglossum ruidosense|COI-5P|JN292971	A
DLII1417-08|Lasioglossum ruidosense|COI-5P	A
DLII1670-09|Lasioglossum ruidosense|COI-5P	A
DIAL1363-09|Lasioglossum ruidosense|COI-5P	A
DLII1665-09|Lasioglossum ruidosense|COI-5P	A
BOWGF571-09|Lasioglossum ruidosense|COI-5P|GU707996-SUPPRESSED	A
DLII1063-07|Lasioglossum ruidosense|COI-5P	A
DLII948-07|Lasioglossum ruidosense|COI-5P	A
DLII919-07|Lasioglossum ruidosense|COI-5P	A
DIAL716-06|Lasioglossum ruidosense|COI-5P	A
BOWGF475-09|Lasioglossum ruidosense|COI-5P|GU708190-SUPPRESSED	A
DIAL712-06|Lasioglossum ruidosense|COI-5P	A
NGNAX4989-14|Lasioglossum ruidosense|COI-5P|KR892551	A
NGNAX5013-14|Lasioglossum ruidosense|COI-5P|KR878802	A
NGNAX5009-14|Lasioglossum ruidosense|COI-5P|KR884773	A
NGNAX5021-14|Lasioglossum ruidosense|COI-5P|KR873971	A
NGNAX5024-14|Lasioglossum ruidosense|COI-5P|KR874153	A
NGNAY126-14|Lasioglossum ruidosense|COI-5P|KR874034	A
NGNAY1460-14|Lasioglossum ruidosense|COI-5P|KR900648	A
NGNAI2268-13|Lasioglossum ruidosense|COI-5P|KR875252	A
NGNAY150-14|Lasioglossum ruidosense|COI-5P|KR875566	A
NGNAX4999-14|Lasioglossum ruidosense|COI-5P|KR894045	A
NGNAY145-14|Lasioglossum ruidosense|COI-5P|KR893241	A
NGNAY155-14|Lasioglossum ruidosense|COI-5P|KR900107	A
CNGSH344-15|Lasioglossum ruidosense|COI-5P|MF906386	A
CNGSD2796-15|Lasioglossum ruidosense|COI-5P|MF898841	A
NGAAC944-14|Lasioglossum ruidosense|COI-5P|KR879960	A
CNGSF2221-15|Lasioglossum ruidosense|COI-5P|MF901357	A
CNGSH394-15|Lasioglossum ruidosense|COI-5P|MF900429	A
CNGSF2409-15|Lasioglossum ruidosense|COI-5P|MF907865	A
CNGSH335-15|Lasioglossum ruidosense|COI-5P|MF898909	A
BWTWO126-09|Lasioglossum ruidosense|COI-5P|HQ937997-SUPPRESSED	A
BWTWO909-10|Lasioglossum ruidosense|COI-5P|HM405343-SUPPRESSED	A
DIAL1439-09|Lasioglossum ruidosense|COI-5P	A
SSBAA5728-12|Lasioglossum ruidosense|COI-5P|KR891903	A
SSBAA5736-12|Lasioglossum ruidosense|COI-5P|KR876105	A
SSBAA5732-12|Lasioglossum ruidosense|COI-5P|KR884893	A
SSBAA5737-12|Lasioglossum ruidosense|COI-5P|KR895014	A
SSBAA5740-12|Lasioglossum ruidosense|COI-5P|KR889137	A
CNYOB561-15|Lasioglossum ruidosense|COI-5P|KR929444	A
CNWLG104-12|Lasioglossum ruidosense|COI-5P|KR809262	A
CNWLG141-12|Lasioglossum ruidosense|COI-5P|KR787556	A
CNWLG168-12|Lasioglossum ruidosense|COI-5P|KR790414	A
CNWLH498-12|Lasioglossum ruidosense|COI-5P|KR788672	A
CNWLF307-12|Lasioglossum ruidosense|COI-5P|KR808618	A
CNWLJ007-12|Lasioglossum ruidosense|COI-5P|KR790902	A
CNWLG154-12|Lasioglossum ruidosense|COI-5P|KR794088	A
CNWLG123-12|Lasioglossum ruidosense|COI-5P|KR786287	A
SSWLB3796-13|Lasioglossum ruidosense|COI-5P|KR901414	A
CNWLE2476-12|Lasioglossum ruidosense|COI-5P|KR783474	A
CNWLG107-12|Lasioglossum ruidosense|COI-5P|KR785902	A
CNWLH238-12|Lasioglossum ruidosense|COI-5P|KR797631	A
CNWLH240-12|Lasioglossum ruidosense|COI-5P|KR808904	A
BOWGF466-09|Lasioglossum ruidosense|COI-5P|GU708193-SUPPRESSED	A
BWTWO1105-10|Lasioglossum ruidosense|COI-5P|HQ558128-SUPPRESSED	A
CNWLE1884-12|Lasioglossum ruidosense|COI-5P|KR805457	A
CNWLH082-12|Lasioglossum ruidosense|COI-5P|KR786812	A
SSWLB5094-13|Lasioglossum ruidosense|COI-5P|KR896650	A
CNWLO317-13|Lasioglossum ruidosense|COI-5P|KR784580	A
CNWLO064-13|Lasioglossum ruidosense|COI-5P|KR784645	A
CNWLO809-13|Lasioglossum ruidosense|COI-5P|KR792741	A
CNWLO382-13|Lasioglossum ruidosense|COI-5P|KR803287	A
CNWLO070-13|Lasioglossum ruidosense|COI-5P|KR800684	A
CNWLO368-13|Lasioglossum ruidosense|COI-5P|KR805549	A
SSWLB1511-13|Lasioglossum ruidosense|COI-5P|KR887885	A
DLIII048-09|Lasioglossum ruidosense|COI-5P|GU666295-SUPPRESSED	A
DLII1013-07|Lasioglossum ruidosense|COI-5P	A
BOWGF1573-10|Lasioglossum ruidosense|COI-5P|HM905811-SUPPRESSED	A
BOWGF1881-10|Lasioglossum ruidosense|COI-5P|HQ557879-SUPPRESSED	A
BOWGF1883-10|Lasioglossum ruidosense|COI-5P|HQ557880-SUPPRESSED	A
GMCBA870-16|Lasioglossum ruidosense|COI-5P|MG336291	A
SSGIA3343-15|Lasioglossum ruidosense|COI-5P|MF906762	A
GMCVC078-16|Lasioglossum ruidosense|COI-5P|MG335570	A
SSGIA3346-15|Lasioglossum ruidosense|COI-5P|MF907716	A
SSGIA3338-15|Lasioglossum ruidosense|COI-5P|MF898939	A
SSGIA3339-15|Lasioglossum ruidosense|COI-5P|MF898463	A
SSWLE7863-13|Lasioglossum ruidosense|COI-5P|KR899726	A
DLIII001-09|Lasioglossum ruidosense|COI-5P|GU666309-SUPPRESSED	A
CNWLO069-13|Lasioglossum ruidosense|COI-5P|KR799269	A
CNWLO385-13|Lasioglossum ruidosense|COI-5P|KR784177	A
DIAL1274-08|Lasioglossum ruidosense|COI-5P	A
DLII864-07|Lasioglossum ruidosense|COI-5P	A
CNGSB3829-15|Lasioglossum ruidosense|COI-5P	A
DIAL1401-09|Lasioglossum sablense|COI-5P	A
DIAL1374-09|Lasioglossum sablense|COI-5P	A
DIAL1364-09|Lasioglossum sablense|COI-5P	A
DIAL1396-09|Lasioglossum sablense|COI-5P	A
DIAL1370-09|Lasioglossum sablense|COI-5P	A
FBAPB941-09|Lasioglossum sabulosum|COI-5P|KJ837230	A
FBAPC1018-11|Lasioglossum sabulosum|COI-5P|KJ837900	A
FBAPC1020-11|Lasioglossum sabulosum|COI-5P|KJ838359	A
FBAPC1019-11|Lasioglossum sabulosum|COI-5P|KJ838136	A
BBHYK682-10|Lasioglossum sagax|COI-5P|JN293446	A
DLIII028-09|Lasioglossum sagax|COI-5P|GU666304-SUPPRESSED	A
DLIII046-09|Lasioglossum sagax|COI-5P	A
DLIII050-09|Lasioglossum sagax|COI-5P|GU666296-SUPPRESSED	A
DLIII033-09|Lasioglossum sagax|COI-5P|GU666300-SUPPRESSED	A
BOWGF580-09|Lasioglossum sagax|COI-5P|GU707992-SUPPRESSED	A
TTHYW1120-09|Lasioglossum sagax|COI-5P|MF904231	A
DIAL316-06|Lasioglossum sagax|COI-5P	A
BOWGF581-09|Lasioglossum sagax|COI-5P|GU707993-SUPPRESSED	A
DLII1530-09|Lasioglossum sagax|COI-5P	A
BOWGF577-09|Lasioglossum sagax|COI-5P|GU707994-SUPPRESSED	A
BOWGF579-09|Lasioglossum sagax|COI-5P|GU707995-SUPPRESSED	A
DLII084-06|Lasioglossum sagax|COI-5P	A
BBHYK683-10|Lasioglossum sagax|COI-5P|JN293447	A
DLII1523-09|Lasioglossum sagax|COI-5P	A
DIAL125-06|Lasioglossum sagax|COI-5P	A
DIAL132-06|Lasioglossum sagax|COI-5P	A
DLII086-06|Lasioglossum sagax|COI-5P	A
DIAL315-06|Lasioglossum sagax|COI-5P	A
DIAL131-06|Lasioglossum sagax|COI-5P	A
DIAL313-06|Lasioglossum sagax|COI-5P	A
DIAL128-06|Lasioglossum sagax|COI-5P	A
DIAL127-06|Lasioglossum sagax|COI-5P	A
DIAL130-06|Lasioglossum sagax|COI-5P	A
DIAL314-06|Lasioglossum sagax|COI-5P	A
MSAPB948-12|Homalictus samoae|COI-5P	A
MSAPB974-12|Homalictus samoae|COI-5P	A
MSAPB864-12|Homalictus samoae|COI-5P	A
MSAPB866-12|Homalictus samoae|COI-5P	A
MSAPB881-12|Homalictus samoae|COI-5P	A
BWTWO915-10|Lasioglossum sandhousiellum|COI-5P|HM405346-SUPPRESSED	A
DIAL1411-09|Lasioglossum sandhousiellum|COI-5P	A
BHTT184-09|Lasioglossum sandhousiellum|COI-5P|HM407455	A
DLII1681-09|Lasioglossum sandhousiellum|COI-5P	A
DLII1474-08|Lasioglossum sandhousiellum|COI-5P	A
DLII1390-08|Lasioglossum sandhousiellum|COI-5P	A
SSBAD6219-13|Lasioglossum sandhousiellum|COI-5P|KR892243	A
DIAL1424-09|Lasioglossum sandhousiellum|COI-5P	A
SDBEE158-12|Conanthalictus SanDiego Sp.C|COI-5P	A
SDBEE159-12|Conanthalictus SanDiego Sp.1|COI-5P	A
SDBEE157-12|Conanthalictus SanDiego Sp.B|COI-5P	A
SDBEE156-12|Conanthalictus SanDiego Sp.A|COI-5P	A
SDBEE169-12|Dufourea SanDiego sp. B|COI-5P	A
SDBEE161-12|Dufourea SanDiego Sp.B|COI-5P	A
SDBEE160-12|Dufourea SanDiego Sp.A|COI-5P	A
SDBEE163-12|Dufourea SanDiego sp. C|COI-5P	A
SDBEE162-12|Dufourea SanDiego Sp.C|COI-5P	A
SDBEE171-12|Dufourea SanDiego Sp.G|COI-5P	A
SDBEE170-12|Dufourea SanDiego Sp.5|COI-5P	A
SDBEE175-12|Lasioglossum SanDiego Sp.A|COI-5P	A
SDBEE177-12|Lasioglossum SanDiego Sp.1|COI-5P	A
SDBEE180-12|Lasioglossum SanDiego Sp.4|COI-5P	A
SDBEE176-12|Lasioglossum SanDiego Sp.B|COI-5P	A
SDBEE178-12|Lasioglossum SanDiego Sp.2|COI-5P	A
SDBEE179-12|Lasioglossum SanDiego Sp.3|COI-5P	A
SDBEE189-12|Micralictoides SanDiego Sp.1|COI-5P	A
SDBEE188-12|Micralictoides SanDiego Sp.1|COI-5P	A
SDBEE203-12|Sphecodes SanDiego sp. 7|COI-5P	A
SDBEE210-12|Sphecodes SanDiego sp. 7|COI-5P	A
SDBEE209-12|Sphecodes SanDiego sp. 7|COI-5P	A
SDBEE212-12|Sphecodes SanDiego sp. 7|COI-5P	A
SDBEE208-12|Sphecodes SanDiego sp. 7|COI-5P	A
SDBEE213-12|Sphecodes SanDiego sp. 7|COI-5P	A
SDBEE199-12|Sphecodes SanDiego Sp.7|COI-5P	A
SDBEE211-12|Sphecodes SanDiego sp. 7|COI-5P	A
SDBEE196-12|Sphecodes SanDiego Sp.4|COI-5P	A
SDBEE200-12|Sphecodes SanDiego Sp.D|COI-5P	A
SDBEE202-12|Sphecodes SanDiego Sp.F|COI-5P	A
SDBEE205-12|Sphecodes SanDiego Sp.G|COI-5P	A
SDBEE206-12|Sphecodes SanDiego sp. G|COI-5P	A
SDBEE194-12|Sphecodes SanDiego Sp.B|COI-5P	A
SDBEE195-12|Sphecodes SanDiego sp. B|COI-5P	A
SDBEE207-12|Sphecodes SanDiego sp. B|COI-5P	A
SDBEE198-12|Sphecodes SanDiego Sp.6|COI-5P	A
SDBEE201-12|Sphecodes SanDiego Sp.E|COI-5P	A
SDBEE192-12|Sphecodes SanDiego Sp.2|COI-5P	A
SDBEE190-12|Sphecodes SanDiego Sp.1|COI-5P	A
FBAPD304-11|Halictus scabiosae|COI-5P|KJ837342	A
FBAPD305-11|Halictus scabiosae|COI-5P|KJ836570	A
FBAPC458-10|Halictus scabiosae|COI-5P|KJ836532	A
FBAPC456-10|Halictus scabiosae|COI-5P|KJ839176	A
GBACU1298-12|Halictus scabiosae|COI-5P|KJ838870	A
GBACU078-12|Halictus scabiosae|COI-5P|KJ836999	A
GBCHA1088-13|Halictus scabiosae|COI-5P|KJ838881	A
GBCHA1089-13|Halictus scabiosae|COI-5P|KJ836853	A
GBACU1297-12|Halictus scabiosae|COI-5P|KJ839219	A
FBAPB332-09|Halictus scabiosae|COI-5P|HQ948046	A
FBAPD133-11|Halictus scabiosae|COI-5P|KJ836789	A
GMGMA445-14|Halictus scabiosae|COI-5P	A
FBAPB331-09|Halictus scabiosae|COI-5P|HQ948045	A
GMGML397-14|Halictus scabiosae|COI-5P	A
GBMIN77150-17|Halictus scabiosae|COI-5P|KX374834	A
FBAPC455-10|Halictus scabiosae|COI-5P|KJ837049	A
GBMIN19985-13|Halictus scabiosae|COI-5P|JQ266434	A
GBMIN19984-13|Halictus scabiosae|COI-5P|JQ266436	A
GBMIN11760-13|Sphecodes scabricollis|COI-5P|JX256742	A
FBAPB100-09|Sphecodes scabricollis|COI-5P|KJ838552	A
FBAPB105-09|Sphecodes schenckii|COI-5P|KJ838818	A
GBACU3067-13|Sphecodes schenckii|COI-5P|KJ839712	A
GBACU2967-13|Sphecodes schenckii|COI-5P|KJ836762	A
GBACU2968-13|Sphecodes schenckii|COI-5P|KJ839051	A
GBACU2969-13|Sphecodes schenckii|COI-5P|KJ837657	A
FBAPB106-09|Sphecodes schenckii|COI-5P|HM401035	A
FBAPC590-11|Sphecodes schenckii|COI-5P|KJ836978	A
FBAPB103-09|Sphecodes schenckii|COI-5P|HQ563099	A
GBMIN11796-13|Sphecodes schenckii|COI-5P|JX256660	A
GBMIN11836-13|Sphecodes schenckii|COI-5P|JX256661	A
GBMIN19979-13|Lasioglossum scitulum|COI-5P|JQ266446	A
MSAPB850-11|Lasioglossum scrupulosum|COI-5P	A
DIAL545-06|Lasioglossum sedi|COI-5P	A
DIAL1378-09|Lasioglossum sedi|COI-5P	A
DLII896-07|Lasioglossum sedi|COI-5P	A
DIAL1382-09|Lasioglossum sedi|COI-5P	A
DIAL556-06|Lasioglossum sedi|COI-5P	A
DIAL703-06|Lasioglossum sedi|COI-5P	A
DLIII010-09|Lasioglossum sedi|COI-5P|GU666308-SUPPRESSED	A
BOWGF467-09|Lasioglossum sedi|COI-5P|GU708186-SUPPRESSED	A
DIAL720-06|Lasioglossum sedi|COI-5P	A
DIAL689-06|Lasioglossum sedi|COI-5P|JF903555	A
DIAL1122-07|Lasioglossum sedi|COI-5P	A
DIAL1436-09|Lasioglossum sedi|COI-5P	A
DLII897-07|Lasioglossum sedi|COI-5P	A
DIAL686-06|Lasioglossum sedi|COI-5P	A
DIAL708-06|Lasioglossum sedi|COI-5P	A
BOWGF468-09|Lasioglossum sedi|COI-5P|HM905895-SUPPRESSED	A
GBMIN20061-13|Lasioglossum seductum|COI-5P|JQ266397	A
BEECA370-06|Lasioglossum seillean|COI-5P|KF200024	A
BEECA361-06|Lasioglossum seillean|COI-5P|KF200026	A
BEECA372-06|Lasioglossum seillean|COI-5P|KF200027	A
BEECA363-06|Lasioglossum seillean|COI-5P|KF200020	A
BEECB146-07|Lasioglossum seillean|COI-5P|KF200022	A
BEECB139-07|Lasioglossum seillean|COI-5P|KF200023	A
BEECB144-07|Lasioglossum seillean|COI-5P|KF200021	A
BEECB141-07|Lasioglossum seillean|COI-5P|KF200029	A
BEECB140-07|Lasioglossum seillean|COI-5P|KF200028	A
BOWGF1710-10|Lasioglossum seillean|COI-5P|KF200025	A
SSGBC10036-14|Lasioglossum seillean|COI-5P	A
SSGBC7566-14|Lasioglossum seillean|COI-5P|MG479934	A
VARIA068-15|Seladonia seladonia|COI-5P|KT601677	A
VARIA014-15|Seladonia seladonia|COI-5P|KT601676	A
DIAL1289-08|Lasioglossum SellaGHA-01|COI-5P	A
DLII759-07|Lasioglossum semibrunneum|COI-5P	A
DLII798-07|Lasioglossum semibrunneum|COI-5P	A
DLII787-07|Lasioglossum semibrunneum|COI-5P	A
DLII1546-09|Lasioglossum semibrunneum|COI-5P	A
DIAL1173-07|Lasioglossum semibrunneum|COI-5P|JF903556	A
DIAL1172-07|Lasioglossum semibrunneum|COI-5P	A
DLII792-07|Lasioglossum semibrunneum|COI-5P	A
DLII778-07|Lasioglossum semibrunneum|COI-5P	A
DLII768-07|Lasioglossum semicaeruleum|COI-5P	A
DLII808-07|Lasioglossum semicaeruleum|COI-5P	A
DLII670-07|Lasioglossum semicaeruleum|COI-5P	A
DLII683-07|Lasioglossum semicaeruleum|COI-5P	A
DLII531-07|Lasioglossum semicaeruleum|COI-5P	A
DLII718-07|Lasioglossum semicaeruleum|COI-5P	A
DLII684-07|Lasioglossum semicaeruleum|COI-5P	A
SSWLB5734-13|Lasioglossum semicaeruleum|COI-5P|KR886573	A
SSWLE9628-13|Lasioglossum semicaeruleum|COI-5P|KR887418	A
SSWLB392-13|Lasioglossum semicaeruleum|COI-5P|KR884325	A
DIAL1260-08|Lasioglossum semicaeruleum|COI-5P	A
DIAL701-06|Lasioglossum semicaeruleum|COI-5P	A
DIAL699-06|Lasioglossum semicaeruleum|COI-5P	A
DLII953-07|Lasioglossum semicaeruleum|COI-5P	A
DLII917-07|Lasioglossum semicaeruleum|COI-5P	A
BWTWO1132-10|Lasioglossum semicaeruleum|COI-5P|HQ558150-SUPPRESSED	A
DIAL116-06|Lasioglossum semicaeruleum|COI-5P	A
DIAL713-06|Lasioglossum semicaeruleum|COI-5P	A
DLII780-07|Lasioglossum semicaeruleum|COI-5P	A
DLII1082-07|Lasioglossum semicaeruleum|COI-5P	A
DLII1630-09|Lasioglossum semicaeruleum|COI-5P	A
DIAL119-06|Lasioglossum semicaeruleum|COI-5P	A
DIAL120-06|Lasioglossum semicaeruleum|COI-5P	A
DIAL537-06|Lasioglossum semicaeruleum|COI-5P	A
BBHYA1763-12|Lasioglossum semicaeruleum|COI-5P	A
DLII800-07|Lasioglossum semicaeruleum|COI-5P	A
DIAL539-06|Lasioglossum semicaeruleum|COI-5P	A
DLII916-07|Lasioglossum semicaeruleum|COI-5P|JF903557	A
CNGRF100-12|Lasioglossum semicaeruleum|COI-5P|KR790919	A
CNWLH243-12|Lasioglossum semicaeruleum|COI-5P|KR793036	A
SSWLB5730-13|Lasioglossum semicaeruleum|COI-5P|KR889541	A
SSWLE568-13|Lasioglossum semicaeruleum|COI-5P|KR882052	A
SSWLE594-13|Lasioglossum semicaeruleum|COI-5P|KR892944	A
CNGRL328-13|Lasioglossum semicaeruleum|COI-5P|KR783894	A
SSWLB6177-13|Lasioglossum semicaeruleum|COI-5P|KR881556	A
SSWLE2309-13|Lasioglossum semicaeruleum|COI-5P|KR888624	A
DLII674-07|Lasioglossum semicaeruleum|COI-5P	A
SSWLB394-13|Lasioglossum semicaeruleum|COI-5P|KR891614	A
SSWLE2307-13|Lasioglossum semicaeruleum|COI-5P|KR881215	A
SSJAE4859-13|Lasioglossum semicaeruleum|COI-5P|KR878326	A
SSWLA087-13|Lasioglossum semicaeruleum|COI-5P|KR893887	A
SSWLA082-13|Lasioglossum semicaeruleum|COI-5P|KR896847	A
SSWLE2311-13|Lasioglossum semicaeruleum|COI-5P|KR892380	A
CNGRI035-13|Lasioglossum semicaeruleum|COI-5P|KR798570	A
SSWLE584-13|Lasioglossum semicaeruleum|COI-5P|KR875515	A
DLII1080-07|Lasioglossum semicaeruleum|COI-5P	A
ASBEE065-08|Lasioglossum semicaeruleum|COI-5P	A
DIAL704-06|Lasioglossum semicaeruleum|COI-5P	A
SSWLB417-13|Lasioglossum semicaeruleum|COI-5P|KR884678	A
FBAPC1017-11|Lasioglossum semilucens|COI-5P|KJ836722	A
BCHYM1320-13|Lasioglossum semilucens|COI-5P|KJ838264	A
FBHAP706-09|Lasioglossum semilucens|COI-5P|HM376228	A
BCHYM423-13|Lasioglossum semilucens|COI-5P|KJ837947	A
GBCHA1137-13|Lasioglossum semilucens|COI-5P|KJ837659	A
FBAPC1015-11|Lasioglossum semilucens|COI-5P|KJ836672	A
FBAPB891-09|Lasioglossum semilucens|COI-5P|KJ838944	A
FBAPB868-09|Lasioglossum semilucens|COI-5P|HQ948111	A
LASNA658-08|Agapostemon semimelleus|COI-5P	A
LASNA563-08|Agapostemon semimelleus|COI-5P	A
BOFTW141-08|Agapostemon semimelleus|COI-5P	A
BOFTW149-08|Agapostemon semimelleus|COI-5P	A
LASNA691-08|Agapostemon semimelleus|COI-5P	A
LASNA785-08|Agapostemon semimelleus|COI-5P	A
BOFTW140-08|Agapostemon semimelleus|COI-5P	A
GMEGD005-14|Halictus senilis|COI-5P	A
GMEGM001-14|Halictus senilis|COI-5P	A
GMEGL009-14|Halictus senilis|COI-5P	A
GMEGL008-14|Halictus senilis|COI-5P	A
GMEGL010-14|Halictus senilis|COI-5P	A
GMEGN103-14|Halictus senilis|COI-5P	A
GMOAG176-15|Agapostemon sericeus|COI-5P|MG339576	A
SMTPJ491-14|Agapostemon sericeus|COI-5P|KR881953	A
CNGBN1775-14|Agapostemon sericeus|COI-5P|KR415577	A
SMTPJ493-14|Agapostemon sericeus|COI-5P|KR900682	A
CNGBG1999-14|Agapostemon sericeus|COI-5P|KR417456	A
GMOAG178-15|Agapostemon sericeus|COI-5P|MG339876	A
CNGBG1991-14|Agapostemon sericeus|COI-5P|KR416538	A
CNGBG2009-14|Agapostemon sericeus|COI-5P|KR413730	A
GMOAG175-15|Agapostemon sericeus|COI-5P|MG336918	A
SMTPD4317-13|Agapostemon sericeus|COI-5P|KR896263	A
GMOAG179-15|Agapostemon sericeus|COI-5P|MG335233	A
CNGBO096-14|Agapostemon sericeus|COI-5P|KR420154	A
CNGBO112-14|Agapostemon sericeus|COI-5P|KR415016	A
CNGBO097-14|Agapostemon sericeus|COI-5P|KR401595	A
SMTPD4583-13|Agapostemon sericeus|COI-5P|KR895149	A
CNGBN1774-14|Agapostemon sericeus|COI-5P|KR408440	A
SMTPD4316-13|Agapostemon sericeus|COI-5P|KR880917	A
SMTPJ496-14|Agapostemon sericeus|COI-5P|KR898084	A
CNGBN1773-14|Agapostemon sericeus|COI-5P|KR407678	A
GMOAG181-15|Agapostemon sericeus|COI-5P|MG341830	A
GMOAG177-15|Agapostemon sericeus|COI-5P|MG342871	A
CRHID1247-16|Agapostemon sericeus|COI-5P|MG338054	A
RBINA5450-13|Agapostemon sericeus|COI-5P|KR891496	A
MBIOI1021-13|Agapostemon sericeus|COI-5P|KR796813	A
CNGBO098-14|Agapostemon sericeus|COI-5P|KR404451	A
RBINA933-13|Agapostemon sericeus|COI-5P|KR886783	A
RBINA5455-13|Agapostemon sericeus|COI-5P|KR885464	A
RBINA934-13|Agapostemon sericeus|COI-5P|KR891548	A
RBINA5451-13|Agapostemon sericeus|COI-5P|KR892417	A
RBINA935-13|Agapostemon sericeus|COI-5P|KR889414	A
GMOAG174-15|Agapostemon sericeus|COI-5P|MG335417	A
SMTPO4670-15|Agapostemon sericeus|COI-5P|MG340424	A
BUSA207-05|Agapostemon sericeus|COI-5P	A
CNPPG199-12|Agapostemon sericeus|COI-5P|KJ163308	A
UPOLB202-09|Agapostemon sericeus|COI-5P	A
TTHYW852-08|Agapostemon sericeus|COI-5P|KR893919	A
RRSSC6176-15|Agapostemon sericeus|COI-5P|MG344133	A
GMOKH554-15|Agapostemon sericeus|COI-5P|MG336492	A
GMOKH556-15|Agapostemon sericeus|COI-5P|MG341162	A
GMOKH555-15|Agapostemon sericeus|COI-5P|MG341689	A
GMOKH553-15|Agapostemon sericeus|COI-5P|MG339858	A
JSHYP158-11|Agapostemon sericeus|COI-5P|KR805036	A
GBAH0178-06|Agapostemon sericeus|COI-5P|AF102834	A
GBMIN20014-13|Agapostemon sericeus|COI-5P|JQ266374	A
FBAPC1008-11|Lasioglossum setulosum|COI-5P|KJ837830	A
GBACU2121-13|Halictus sexcinctus|COI-5P|KJ837606	A
GBACU2122-13|Halictus sexcinctus|COI-5P|KJ838590	A
GBCHA1112-13|Halictus sexcinctus|COI-5P|KJ837030	A
FBAPB335-09|Halictus sexcinctus|COI-5P|HM401094	A
GBACU1314-12|Halictus sexcinctus|COI-5P|KJ836914	A
GBACU2123-13|Halictus sexcinctus|COI-5P|KJ837903	A
GBCHA1109-13|Halictus sexcinctus|COI-5P|KJ839501	A
FBAPC562-11|Halictus sexcinctus|COI-5P|KJ837066	A
BCHYM1300-13|Halictus sexcinctus|COI-5P|KJ838246	A
BCHYM1301-13|Halictus sexcinctus|COI-5P|KJ837966	A
GBCHA1111-13|Halictus sexcinctus|COI-5P|KJ839490	A
GBCHA1110-13|Halictus sexcinctus|COI-5P|KJ838845	A
FBAPB334-09|Halictus sexcinctus|COI-5P|HQ948047	A
FBAPC457-10|Halictus sexcinctus|COI-5P|KJ839100	A
GBAH0461-06|Halictus sexcinctus|COI-5P|AF438421	A
GBMIN20040-13|Halictus sexcinctus|COI-5P|JQ266439	A
ABBOL157-15|Lasioglossum sexnotatulum|COI-5P	A
ABBOL156-15|Lasioglossum sexnotatulum|COI-5P	A
ABBOL155-15|Lasioglossum sexnotatulum|COI-5P	A
BCHYM1314-13|Lasioglossum sexnotatum|COI-5P|KJ838299	A
BCHYM1315-13|Lasioglossum sexnotatum|COI-5P|KJ838091	A
FBAPC569-11|Lasioglossum sexnotatum|COI-5P|KJ837462	A
FBAPC1024-11|Lasioglossum sexnotatum|COI-5P|KJ838279	A
FBAPC568-11|Lasioglossum sexnotatum|COI-5P|KJ839283	A
GBACU1362-12|Lasioglossum sexnotatum|COI-5P|KJ838139	A
GBMIN77239-17|Lasioglossum sexnotatum|COI-5P|KX374788	A
GBAH0250-06|Lasioglossum sexnotatum|COI-5P|AF104655	A
FBHAP751-09|Lasioglossum sexstrigatum|COI-5P|HQ954762	A
FBHAP750-09|Lasioglossum sexstrigatum|COI-5P|HQ954761	A
FBAPB970-09|Lasioglossum sexstrigatum|COI-5P|KJ836807	A
GBMIN20052-13|Eupetersia seyrigi|COI-5P|JQ266415	A
GBMIN20024-13|Parathrincostoma seyrigi|COI-5P|JQ266471	A
DLII1525-09|Lasioglossum sheffieldi|COI-5P	A
DLII695-07|Lasioglossum sheffieldi|COI-5P|JF903558	A
DLII694-07|Lasioglossum sheffieldi|COI-5P	A
LASNA057-08|Lasioglossum sheffieldi|COI-5P	A
LASNA062-08|Lasioglossum sheffieldi|COI-5P	A
LASNA002-08|Lasioglossum sheffieldi|COI-5P	A
LASNA059-08|Lasioglossum sheffieldi|COI-5P	A
BOFTH428-09|Pseudapis siamensis|COI-5P	A
ABBOL109-15|Lasioglossum sibiriacum|COI-5P	A
ABBOL110-15|Lasioglossum sibiriacum|COI-5P	A
GBACU3055-13|Halictus simplex|COI-5P|KJ838035	A
FBAPD582-11|Halictus simplex|COI-5P|KJ836725	A
FBAPD583-11|Halictus simplex|COI-5P|KJ839546	A
GBACU3056-13|Halictus simplex|COI-5P|KJ837898	A
FBAPD595-11|Halictus simplex|COI-5P|KJ836798	A
FBFOR277-09|Halictus simplex|COI-5P|HM376210	A
FBAPD584-11|Halictus simplex|COI-5P|KJ839320	A
FBAPD585-11|Halictus simplex|COI-5P|KJ837724	A
GBACU3054-13|Halictus simplex|COI-5P|KJ836426	A
GBACU065-12|Halictus simplex|COI-5P|KJ836781	A
GBACU070-12|Halictus simplex|COI-5P|KJ838633	A
FBAPD594-11|Halictus simplex|COI-5P|KJ837109	A
GBACU059-12|Halictus simplex|COI-5P|KJ838404	A
GBACU067-12|Halictus simplex|COI-5P|KJ838775	A
GBACU3051-13|Halictus simplex|COI-5P|KJ836612	A
GBACU3050-13|Halictus simplex|COI-5P|KJ838760	A
GBACU1471-12|Halictus simplex|COI-5P|KJ839429	A
FBAPB338-09|Halictus simplex|COI-5P|KJ837729	A
GBMIN20042-13|Halictus simplex|COI-5P|JQ266435	A
DLII839-07|Lasioglossum simplex|COI-5P	A
DLII1218-08|Lasioglossum simplex|COI-5P|JF903559	A
GBAH0251-06|Lasioglossum sisymbrii|COI-5P|AF104656	A
BEECB724-07|Lasioglossum sisymbrii|COI-5P	A
DLII1201-08|Lasioglossum sisymbrii|COI-5P	A
DLII1199-08|Lasioglossum sisymbrii|COI-5P	A
DLII1200-08|Lasioglossum sisymbrii|COI-5P	A
GBMIN77270-17|Thrinchostoma sladeni|COI-5P|KY072639	A
VARIA035-15|Seladonia smaragdula|COI-5P|KT601678	A
VARIA085-15|Seladonia smaragdula|COI-5P|KT601686	A
VARIA023-15|Seladonia smaragdula|COI-5P|KT601680	A
VARIA019-15|Seladonia smaragdula|COI-5P|KT601683	A
VARIA079-15|Seladonia smaragdula|COI-5P|KT601681	A
VARIA082-15|Seladonia smaragdula|COI-5P|KT601684	A
VARIA078-15|Seladonia smaragdula|COI-5P|KT601679	A
VARIA084-15|Seladonia smaragdula|COI-5P|KT601685	A
VARIA021-15|Seladonia smaragdula|COI-5P|KT601682	A
MAMTN318-13|Halictus smaragdulus|COI-5P|KY840324	A
MAMTP627-13|Halictus smaragdulus|COI-5P|KY835945	A
PMNHE416-15|Halictus smaragdulus|COI-5P|KY834832	A
MAMTQ056-14|Halictus smaragdulus|COI-5P|KY841055	A
GBACU843-12|Halictus smaragdulus|COI-5P|KJ838728	A
GBMIN20041-13|Halictus smaragdulus|COI-5P|JQ266437	A
BEEEE103-15|Lasioglossum smeathmanellum|COI-5P	A
BEEEE057-15|Lasioglossum smeathmanellum|COI-5P|KT074061	A
DLII1623-09|Lasioglossum smilacinae|COI-5P	A
DIAL1368-09|Lasioglossum smilacinae|COI-5P	A
DLII1648-09|Lasioglossum smilacinae|COI-5P	A
DLII1632-09|Lasioglossum smilacinae|COI-5P	A
DIAL1446-09|Lasioglossum smilacinae|COI-5P	A
DLII1544-09|Lasioglossum smilacinae|COI-5P	A
DLII1570-09|Lasioglossum smilacinae|COI-5P	A
DLII1220-08|Lasioglossum smilacinae|COI-5P	A
DLII1441-08|Lasioglossum smilacinae|COI-5P	A
BOWGF1438-10|Lasioglossum smilacinae|COI-5P	A
BOWGF1431-10|Lasioglossum smilacinae|COI-5P	A
DLII1431-08|Lasioglossum smilacinae|COI-5P	A
DIAL1257-08|Lasioglossum smilacinae|COI-5P	A
DIAL1178-08|Lasioglossum smilacinae|COI-5P	A
DLII1558-09|Lasioglossum smilacinae|COI-5P	A
DIAL337-06|Lasioglossum smilacinae|COI-5P	A
BOFTH431-09|Maculonomia soekaboemiensis|COI-5P	A
BOFTH425-09|Maculonomia soekaboemiensis|COI-5P	A
SSWLE7688-13|Sphecodes solonis|COI-5P|KR881521	A
BBHEC834-10|Sphecodes solonis|COI-5P|HM414448	A
BBHYI186-10|Sphecodes solonis|COI-5P|JN292300	A
BBHYM231-09|Sphecodes solonis|COI-5P|HM374735	A
BEECA044-06|Sphecodes solonis|COI-5P	A
BBHEC764-10|Sphecodes solonis|COI-5P|HM414397	A
SSWLE6428-13|Sphecodes solonis|COI-5P|KR900010	A
CNJAE1197-12|Sphecodes solonis|COI-5P|KR789636	A
SSWLE6437-13|Sphecodes solonis|COI-5P|KR878184	A
SSWLE6580-13|Sphecodes solonis|COI-5P|KR897313	A
SSGBC6337-14|Sphecodes solonis|COI-5P|MF902307	A
SSGBC7569-14|Sphecodes solonis|COI-5P|MF906197	A
SSBRC1670-14|Sphecodes solonis|COI-5P|KR899539	A
BBHYI350-10|Sphecodes solonis|COI-5P|JN292403	A
BEECA114-06|Sphecodes solonis|COI-5P|FJ582496	A
DIAL475-06|Lasioglossum sopinci|COI-5P|KF200032	A
BOWGF1455-10|Lasioglossum sopinci|COI-5P|HM905724	A
BOWGF1430-10|Lasioglossum sopinci|COI-5P|HM905709	A
BOWGF1427-10|Lasioglossum sopinci|COI-5P|HM905706	A
DIAL477-06|Lasioglossum sopinci|COI-5P|KF200030	A
DLII1709-09|Lasioglossum sopinci|COI-5P|KF200031	A
BOWGF1631-10|Lasioglossum sopinci|COI-5P|HM905840	A
BOWGF431-09|Lasioglossum sopinci|COI-5P|GU708192	A
BOWGF296-09|Lasioglossum sopinci|COI-5P|GU708095	A
BOWGF1637-10|Lasioglossum sopinci|COI-5P|HM905842	A
DLII461-07|Lasioglossum sopinci|COI-5P|KF200033	A
NZHYM664-10|Lasioglossum sordidum|COI-5P	A
NZHYM663-10|Lasioglossum sordidum|COI-5P	A
NZHYM665-10|Lasioglossum sordidum|COI-5P	A
NZHYM460-10|Lasioglossum sordidum|COI-5P|JN272464	A
NZHYM459-10|Lasioglossum sordidum|COI-5P|JN272463	A
AUSBS187-12|Lasioglossum soror|COI-5P	A
AUSBS185-12|Lasioglossum soror|COI-5P	A
AUSBS184-12|Lasioglossum soror|COI-5P	A
DLII1452-08|Lasioglossum sp-grp viridatum|COI-5P	A
JSHYO473-11|Lasioglossum sp-grp viridatum|COI-5P|KR798976	A
BOFTW037-08|Augochlora sp. 3|COI-5P	A
GBAH8037-14|Augochlora sp.|COI-5P|KC853377	A
GBAH1945-06|Augochlora sp. DS-2005|COI-5P|DQ225334	A
SBGB038-03|Augochlorella sp. SLB-2003|COI-5P|AY165666	A
GBMIN19999-13|Caenohalictus sp. 2 JG-2011|COI-5P|JQ266404	A
GBMIN20057-13|Caenohalictus sp. 3 JG-2011|COI-5P|JQ266405	A
HALIC150-11|Corynura sp. rgv 5|COI-5P|KU983431	A
HALIC153-11|Corynura sp. rgv 5|COI-5P|KU983429	A
HALIC151-11|Corynura sp. rgv 5|COI-5P|KU983430	A
HALIC154-11|Corynura sp. rgv 5|COI-5P|KU983426	A
HALIC152-11|Corynura sp. rgv 5|COI-5P|KU983434	A
HALIC155-11|Corynura sp. rgv 5|COI-5P|KU983427	A
HALIC156-11|Corynura sp. rgv 5|COI-5P|KU983428	A
HALIC216-12|Corynura sp. rgv 5|COI-5P|KU983435	A
HALIC218-12|Corynura sp. rgv 5|COI-5P|KU983433	A
HALIC217-12|Corynura sp. rgv 5|COI-5P|KU983432	A
HALIC143-11|Corynura sp. rgv 3b|COI-5P|KU983424	A
HALIC225-12|Corynura sp. rgv 3b|COI-5P|KU983425	A
HALIC227-12|Corynura sp. rgv 3b|COI-5P|KU983420	A
HALIC226-12|Corynura sp. rgv 3b|COI-5P|KU983422	A
HALIC228-12|Corynura sp. rgv 3b|COI-5P|KU983421	A
HALIC142-11|Corynura sp. rgv 3b|COI-5P|KU983419	A
HALIC141-11|Corynura sp. rgv 3b|COI-5P|KU983423	A
HALIC140-11|Corynura sp. rgv 3a|COI-5P|KU983415	A
HALIC144-11|Corynura sp. rgv 3a|COI-5P|KU983416	A
HALIC145-11|Corynura sp. rgv 3a|COI-5P|KU983417	A
HALIC159-11|Corynura sp. rgv 3a|COI-5P|KU983418	A
HALIC127-11|Corynura sp. rgv1|COI-5P|KU983404	A
HALIC123-11|Corynura sp. rgv1|COI-5P|KU983406	A
BOTWC590-10|Corynura sp. rgv1|COI-5P|KU983409	A
HALIC224-12|Corynura sp. rgv1|COI-5P|KU983414	A
HALIC223-12|Corynura sp. rgv1|COI-5P|KU983408	A
HALIC128-11|Corynura sp. rgv1|COI-5P|KU983413	A
HALIC124-11|Corynura sp. rgv1|COI-5P|KU983410	A
HALIC126-11|Corynura sp. rgv1|COI-5P|KU983412	A
HALIC122-11|Corynura sp. rgv1|COI-5P|KU983405	A
HALIC125-11|Corynura sp. rgv1|COI-5P|KU983411	A
HALIC129-11|Corynura sp. rgv1|COI-5P|KU983407	A
GBMIN20053-13|Dinagapostemon sp. 1 JG-2011|COI-5P|JQ266413	A
GBMIN19995-13|Dinagapostemon sp. 2 JG-2011|COI-5P|JQ266414	A
GBMIN11800-13|Eupetersia sp. 1 JH-2013|COI-5P|JX256652	A
GBMIN19983-13|Habralictus sp. JG-2011|COI-5P|JQ266438	A
ABBOL190-18|Halictus sp.|COI-5P	A
ABBOL189-18|Halictus sp.|COI-5P	A
ABBOL191-18|Halictus sp.|COI-5P	A
ABBOL076-15|Halictus sp.|COI-5P	A
LASNA381-08|Halictus sp. aff. pici|COI-5P	A
GBMIN20043-13|Halictus sp. JG-2011|COI-5P|JQ266433	A
GBAH0470-06|Halictus sp. SLS-2002|COI-5P|AF438430	A
AUSBS182-12|Homalictus sp. RLWB3|COI-5P	A
MSAPB1043-12|Homalictus sp. moala|COI-5P	A
MSAPB1030-12|Homalictus sp. totoya|COI-5P	A
MSAPB1027-12|Homalictus sp. totoya|COI-5P	A
MSAPB1044-12|Homalictus sp. moala|COI-5P	A
MSAPB1005-12|Homalictus sp. ono|COI-5P	A
MSAPB1004-12|Homalictus sp. ono|COI-5P	A
MSAPB1008-12|Homalictus sp. ono|COI-5P	A
MSAPB1007-12|Homalictus sp. ono|COI-5P	A
MSAPB1028-12|Homalictus sp. totoya|COI-5P	A
MSAPB1002-12|Homalictus sp. ono|COI-5P	A
MSAPB1000-12|Homalictus sp. ono|COI-5P	A
MSAPB1009-12|Homalictus sp. ono|COI-5P	A
MSAPB1034-12|Homalictus sp. matuku|COI-5P	A
MSAPB1033-12|Homalictus sp. matuku|COI-5P	A
MSAPB1174-12|Homalictus sp. taveuni|COI-5P	A
MSAPB1173-12|Homalictus sp. taveuni|COI-5P	A
MSAPB1045-12|Homalictus sp. moala|COI-5P	A
MSAPB1036-12|Homalictus sp. matuku|COI-5P	A
MSAPB1037-12|Homalictus sp. vatu|COI-5P	A
MSAPB1039-12|Homalictus sp. vatu|COI-5P	A
MSAPB1040-12|Homalictus sp. vatu|COI-5P	A
MSAPB1041-12|Homalictus sp. vatu|COI-5P	A
MSAPB1165-12|Homalictus sp. taveuni|COI-5P	A
MSAPB1016-12|Homalictus sp. namuka|COI-5P	A
MSAPB1015-12|Homalictus sp. namuka|COI-5P	A
MSAPB1014-12|Homalictus sp. namuka|COI-5P	A
MSAPB1012-12|Homalictus sp. namuka|COI-5P	A
MSAPB1023-12|Homalictus sp. kabara|COI-5P	A
MSAPB1026-12|Homalictus sp. kabara|COI-5P	A
MSAPB1022-12|Homalictus sp. kabara|COI-5P	A
MSAPB1024-12|Homalictus sp. kabara|COI-5P	A
MSAPB1025-12|Homalictus sp. kabara|COI-5P	A
MSAPB1019-12|Homalictus sp. vuloga|COI-5P	A
MSAPB1017-12|Homalictus sp. vuloga|COI-5P	A
MSAPB1020-12|Homalictus sp. vuloga|COI-5P	A
MSAPB1018-12|Homalictus sp. vuloga|COI-5P	A
MSAPB999-12|Homalictus sp. ogea|COI-5P	A
MSAPB1021-12|Homalictus sp. vuloga|COI-5P	A
MSAPB1013-12|Homalictus sp. namuka|COI-5P	A
MSAPB1006-12|Homalictus sp. ono|COI-5P	A
MSAPB1168-12|Homalictus sp. taveuni|COI-5P	A
MSAPB1169-12|Homalictus sp. taveuni|COI-5P	A
MSAPB1183-12|Homalictus sp. blue 1|COI-5P	A
MSAPB1178-12|Homalictus sp. blue 2|COI-5P	A
MSAPB1190-12|Homalictus sp. blue 3|COI-5P	A
MSAPB1177-12|Homalictus sp. blue 1|COI-5P	A
MSAPB1189-12|Homalictus sp. blue 3|COI-5P	A
MSAPB1181-12|Homalictus sp. blue 3|COI-5P	A
MSAPB1180-12|Homalictus sp. blue 2|COI-5P	A
MSAPB1185-12|Homalictus sp. blue 3|COI-5P	A
MSAPB879-12|Homalictus sp. R|COI-5P	A
MSAPB887-12|Homalictus sp. K|COI-5P	A
MSAPB863-12|Homalictus sp. C|COI-5P	A
MSAPB874-12|Homalictus sp. D|COI-5P	A
MSAPB923-12|Homalictus sp. M|COI-5P	A
MSAPB962-12|Homalictus sp. D|COI-5P	A
MSAPB997-12|Homalictus sp. J|COI-5P	A
MSAPB996-12|Homalictus sp. C|COI-5P	A
MSAPB964-12|Homalictus sp. C|COI-5P	A
MSAPB988-12|Homalictus sp. M|COI-5P	A
MSAPB998-12|Homalictus sp. N|COI-5P	A
MSAPB914-12|Homalictus sp. L|COI-5P	A
MSAPB939-12|Homalictus sp. C|COI-5P	A
MSAPB971-12|Homalictus sp. K|COI-5P	A
MSAPB933-12|Homalictus sp. L|COI-5P	A
MSAPB987-12|Homalictus sp. G|COI-5P	A
MSAPB928-12|Homalictus sp. M|COI-5P	A
MSAPB966-12|Homalictus sp. C|COI-5P	A
MSAPB978-12|Homalictus sp. G|COI-5P	A
MSAPB870-12|Homalictus sp. M|COI-5P	A
MSAPB926-12|Homalictus sp. P|COI-5P	A
MSAPB975-12|Homalictus sp. H|COI-5P	A
MSAPB960-12|Homalictus sp. L|COI-5P	A
MSAPB938-12|Homalictus sp. H|COI-5P	A
MSAPB935-12|Homalictus sp. C|COI-5P	A
MSAPB956-12|Homalictus sp. A|COI-5P	A
MSAPB915-12|Homalictus sp. D|COI-5P	A
MSAPB908-12|Homalictus sp. N|COI-5P	A
MSAPB918-12|Homalictus sp. A|COI-5P	A
MSAPB925-12|Homalictus sp. G|COI-5P	A
MSAPB869-12|Homalictus sp. C|COI-5P	A
MSAPB944-12|Homalictus sp. N|COI-5P	A
MSAPB920-12|Homalictus sp. J|COI-5P	A
MSAPB885-12|Homalictus sp. B|COI-5P	A
MSAPB955-12|Homalictus sp. G|COI-5P	A
MSAPB965-12|Homalictus sp. G|COI-5P	A
MSAPB890-12|Homalictus sp. M|COI-5P	A
MSAPB976-12|Homalictus sp. C|COI-5P	A
MSAPB929-12|Homalictus sp. B|COI-5P	A
MSAPB922-12|Homalictus sp. A|COI-5P	A
MSAPB867-12|Homalictus sp. G|COI-5P	A
MSAPB909-12|Homalictus sp. G|COI-5P	A
MSAPB969-12|Homalictus sp. L|COI-5P	A
MSAPB982-12|Homalictus sp. K|COI-5P	A
MSAPB927-12|Homalictus sp. J|COI-5P	A
MSAPB959-12|Homalictus sp. K|COI-5P	A
MSAPB963-12|Homalictus sp. K|COI-5P	A
MSAPB970-12|Homalictus sp. P|COI-5P	A
MSAPB957-12|Homalictus sp. N|COI-5P	A
MSAPB958-12|Homalictus sp. Q|COI-5P	A
MSAPB875-12|Homalictus sp. H|COI-5P	A
MSAPB930-12|Homalictus sp. P|COI-5P	A
MSAPB910-12|Homalictus sp. Q|COI-5P	A
MSAPB953-12|Homalictus sp. P|COI-5P	A
MSAPB857-12|Homalictus sp. J|COI-5P	A
MSAPB936-12|Homalictus sp. D|COI-5P	A
MSAPB886-12|Homalictus sp. N|COI-5P	A
MSAPB919-12|Homalictus sp. B|COI-5P	A
MSAPB961-12|Homalictus sp. Q|COI-5P	A
MSAPB985-12|Homalictus sp. J|COI-5P	A
MSAPB896-12|Homalictus sp. N|COI-5P	A
MSAPB968-12|Homalictus sp. G|COI-5P	A
MSAPB952-12|Homalictus sp. K|COI-5P	A
MSAPB911-12|Homalictus sp. H|COI-5P	A
MSAPB883-12|Homalictus sp. L|COI-5P	A
MSAPB931-12|Homalictus sp. J|COI-5P	A
MSAPB973-12|Homalictus sp. M|COI-5P	A
MSAPB986-12|Homalictus sp. A|COI-5P	A
MSAPB945-12|Homalictus sp. P|COI-5P	A
MSAPB913-12|Homalictus sp. B|COI-5P	A
MSAPB900-12|Homalictus sp. H|COI-5P	A
MSAPB888-12|Homalictus sp. C|COI-5P	A
MSAPB872-12|Homalictus sp. A|COI-5P	A
MSAPB858-12|Homalictus sp. M|COI-5P	A
MSAPB873-12|Homalictus sp. J|COI-5P	A
MSAPB903-12|Homalictus sp. M|COI-5P	A
MSAPB898-12|Homalictus sp. L|COI-5P	A
MSAPB905-12|Homalictus sp. H|COI-5P	A
MSAPB906-12|Homalictus sp. A|COI-5P	A
MSAPB967-12|Homalictus sp. J|COI-5P	A
MSAPB916-12|Homalictus sp. N|COI-5P	A
MSAPB937-12|Homalictus sp. A|COI-5P	A
MSAPB876-12|Homalictus sp. K|COI-5P	A
MSAPB907-12|Homalictus sp. K|COI-5P	A
MSAPB871-12|Homalictus sp. Q|COI-5P	A
MSAPB878-12|Homalictus sp. M|COI-5P	A
MSAPB932-12|Homalictus sp. G|COI-5P	A
MSAPB934-12|Homalictus sp. M|COI-5P	A
MSAPB884-12|Homalictus sp. H|COI-5P	A
MSAPB856-12|Homalictus sp. M|COI-5P	A
MSAPB941-12|Homalictus sp. A|COI-5P	A
MSAPB921-12|Homalictus sp. H|COI-5P	A
MSAPB942-12|Homalictus sp. J|COI-5P	A
MSAPB865-12|Homalictus sp. D|COI-5P	A
MSAPB860-12|Homalictus sp. C|COI-5P	A
MSAPB889-12|Homalictus sp. A|COI-5P	A
MSAPB880-12|Homalictus sp. B|COI-5P	A
MSAPB861-12|Homalictus sp. D|COI-5P	A
MSAPB924-12|Homalictus sp. J|COI-5P	A
MSAPB862-12|Homalictus sp. N|COI-5P	A
MSAPB859-12|Homalictus sp. H|COI-5P	A
MSAPB904-12|Homalictus sp. D|COI-5P	A
MSAPB891-12|Homalictus sp. L|COI-5P	A
MSAPB946-12|Homalictus sp. K|COI-5P	A
MSAPB917-12|Homalictus sp. L|COI-5P	A
MSAPB950-12|Homalictus sp. G|COI-5P	A
MSAPB940-12|Homalictus sp. K|COI-5P	A
MSAPB949-12|Homalictus sp. P|COI-5P	A
MSAPB877-12|Homalictus sp. J|COI-5P	A
MSAPB943-12|Homalictus sp. P|COI-5P	A
MSAPB868-12|Homalictus sp. B|COI-5P	A
MSAPB882-12|Homalictus sp. B|COI-5P	A
MSAPB972-12|Homalictus sp. N|COI-5P	A
MSAPB991-12|Homalictus sp. N|COI-5P	A
MSAPB995-12|Homalictus sp. Q|COI-5P	A
MSAPB993-12|Homalictus sp. L|COI-5P	A
MSAPB983-12|Homalictus sp. I|COI-5P	A
MSAPB979-12|Homalictus sp. Q|COI-5P	A
MSAPB992-12|Homalictus sp. R|COI-5P	A
MSAPB994-12|Homalictus sp. Q|COI-5P	A
MSAPB977-12|Homalictus sp. R|COI-5P	A
MSAPB894-12|Homalictus sp. Q|COI-5P	A
MSAPB892-12|Homalictus sp. Q|COI-5P	A
MSAPB901-12|Homalictus sp. P|COI-5P	A
MSAPB899-12|Homalictus sp. A|COI-5P	A
MSAPB954-12|Homalictus sp. Q|COI-5P	A
MSAPB951-12|Homalictus sp. P|COI-5P	A
MSAPB897-12|Homalictus sp. P|COI-5P	A
MSAPB895-12|Homalictus sp. O|COI-5P	A
MSAPB893-12|Homalictus sp. O|COI-5P	A
MSAPB902-12|Homalictus sp. O|COI-5P	A
MSAPB1187-12|Homalictus sp. black|COI-5P	A
MSAPB1188-12|Homalictus sp. black|COI-5P	A
MSAPB1166-12|Homalictus sp. taveuni|COI-5P	A
MSAPB1171-12|Homalictus sp. taveuni|COI-5P	A
MSAPB1201-12|Homalictus sp. solomon islands_1|COI-5P	A
MSAPB1199-12|Homalictus sp. broome|COI-5P	A
MSAPB1222-12|Homalictus sp. koh phangan|COI-5P	A
GBMIN77246-17|Lasioglossum sp. 9 PLG-2016|COI-5P|KU575004	A
GBMIN77250-17|Lasioglossum sp. 9 PLG-2016|COI-5P|KU575003	A
GBMIN77249-17|Lasioglossum sp. 9 PLG-2016|COI-5P|KU575002	A
GBMIN77248-17|Lasioglossum sp. 9 PLG-2016|COI-5P|KU575000	A
GBMIN77257-17|Lasioglossum sp. 9 PLG-2016|COI-5P|KU575007	A
GBMIN77251-17|Lasioglossum sp. 9 PLG-2016|COI-5P|KU575005	A
GBMIN77252-17|Lasioglossum sp. 9 PLG-2016|COI-5P|KU575006	A
GBMIN77247-17|Lasioglossum sp. 9 PLG-2016|COI-5P|KU574994	A
GBMIN77255-17|Lasioglossum sp. 9 PLG-2016|COI-5P|KU575001	A
GBMIN77256-17|Lasioglossum sp. 9 PLG-2016|COI-5P|KU574995	A
GBMIN77254-17|Lasioglossum sp. 9 PLG-2016|COI-5P|KU574997	A
GBMIN77258-17|Lasioglossum sp. 9 PLG-2016|COI-5P|KU574998	A
GBMIN77245-17|Lasioglossum sp. 9 PLG-2016|COI-5P|KU574996	A
GBMIN77253-17|Lasioglossum sp. 9 PLG-2016|COI-5P|KU574999	A
BOFTW049-08|Lasioglossum sp. 1-AT|COI-5P	A
BOFTW084-08|Lasioglossum sp. 7|COI-5P	A
LASNA493-08|Lasioglossum sp. 4-AT|COI-5P	A
LASNA588-08|Lasioglossum sp. 4-AT|COI-5P	A
BOFTW043-08|Lasioglossum sp. 8-AT|COI-5P	A
DLII933-07|Lasioglossum sp. Y2|COI-5P	A
DLII1064-07|Lasioglossum sp. Y2|COI-5P	A
DLII984-07|Lasioglossum sp. Y2|COI-5P	A
DLII289-07|Lasioglossum sp. Y2|COI-5P	A
DLII925-07|Lasioglossum sp. Y2|COI-5P	A
DLII926-07|Lasioglossum sp. Y2|COI-5P	A
DLII303-07|Lasioglossum sp. Y2|COI-5P	A
DLII283-07|Lasioglossum sp. Y2|COI-5P	A
DLII969-07|Lasioglossum sp. Y3|COI-5P	A
DLII988-07|Lasioglossum sp. Y3|COI-5P	A
DLII964-07|Lasioglossum sp. Y3|COI-5P	A
DLII989-07|Lasioglossum sp. Y3|COI-5P	A
DLII285-07|Lasioglossum sp. Y3|COI-5P	A
DLII297-07|Lasioglossum sp. Y3|COI-5P	A
DLII293-07|Lasioglossum sp. Y3|COI-5P	A
DLII291-07|Lasioglossum sp. Y3|COI-5P	A
DLII1004-07|Lasioglossum sp. Y1|COI-5P	A
DLII924-07|Lasioglossum sp. Y1|COI-5P	A
DLII1006-07|Lasioglossum sp. Y1|COI-5P	A
DLII967-07|Lasioglossum sp. Y1|COI-5P	A
DLII923-07|Lasioglossum sp. Y1|COI-5P	A
DLII992-07|Lasioglossum sp. Y1|COI-5P	A
DLII932-07|Lasioglossum sp. Z23|COI-5P	A
DLII908-07|Lasioglossum sp. Z23|COI-5P	A
DLII949-07|Lasioglossum sp. Z23|COI-5P	A
DLII951-07|Lasioglossum sp. Z23|COI-5P	A
DLII954-07|Lasioglossum sp. Z23|COI-5P	A
DLII952-07|Lasioglossum sp. Z23|COI-5P	A
DLII974-07|Lasioglossum sp. M2|COI-5P	A
DLII973-07|Lasioglossum sp. M2|COI-5P	A
DLII643-07|Lasioglossum sp. M2|COI-5P	A
DLII638-07|Lasioglossum sp. M2|COI-5P	A
DLII866-07|Lasioglossum sp. M2|COI-5P	A
BEECB228-07|Lasioglossum sp. M2|COI-5P	A
DLII1054-07|Lasioglossum sp. M2|COI-5P	A
DLII975-07|Lasioglossum sp. M2|COI-5P	A
BEECB224-07|Lasioglossum sp. M2|COI-5P	A
DLII859-07|Lasioglossum sp. E8|COI-5P	A
DLII737-07|Lasioglossum sp. nov A|COI-5P	A
DLII858-07|Lasioglossum sp. Z17|COI-5P	A
DLII971-07|Lasioglossum sp. Z17|COI-5P	A
DIAL1393-09|Lasioglossum sp. A1|COI-5P	A
DLII868-07|Lasioglossum sp. E7|COI-5P	A
DLII1089-07|Lasioglossum sp. E7|COI-5P	A
LASNA021-08|Lasioglossum sp. A2|COI-5P	A
LASNA045-08|Lasioglossum sp. E6|COI-5P	A
DLII881-07|Lasioglossum sp. E6|COI-5P	A
DLII1505-08|Lasioglossum sp. A|COI-5P	A
DLII1466-08|Lasioglossum sp. A|COI-5P	A
DLII878-07|Lasioglossum sp. A|COI-5P	A
DLII888-07|Lasioglossum sp. E11|COI-5P	A
DLII887-07|Lasioglossum sp. E11|COI-5P	A
DLII895-07|Lasioglossum sp. E11|COI-5P	A
DLII914-07|Lasioglossum sp. Z1|COI-5P	A
DLII906-07|Lasioglossum sp. nov B|COI-5P	A
DLII1086-07|Lasioglossum sp. nov B|COI-5P	A
DLII1033-07|Lasioglossum sp. nov B|COI-5P	A
DLII677-07|Lasioglossum sp. nov B|COI-5P	A
DLII1018-07|Lasioglossum sp. nov B|COI-5P	A
BOFTW044-08|Lasioglossum sp. 6-AT|COI-5P	A
BOFTW048-08|Lasioglossum sp. 2-AT|COI-5P	A
DLII900-07|Lasioglossum sp. ok4|COI-5P	A
GBMAA2071-18|Lasioglossum sp. 1 PLG-2016|COI-5P|KU574883	A
GBMAA2072-18|Lasioglossum sp. 1 PLG-2016|COI-5P|KU574884	A
GBMAA2089-18|Lasioglossum sp. 1 PLG-2016|COI-5P|KU574904	A
GBMAA2073-18|Lasioglossum sp. 1 PLG-2016|COI-5P|KU574885	A
GBMAA2074-18|Lasioglossum sp. 1 PLG-2016|COI-5P|KU574886	A
GBMAA2075-18|Lasioglossum sp. 1 PLG-2016|COI-5P|KU574887	A
GBMAA2076-18|Lasioglossum sp. 1 PLG-2016|COI-5P|KU574888	A
GBMAA2078-18|Lasioglossum sp. 1 PLG-2016|COI-5P|KU574891	A
GBMAA2090-18|Lasioglossum sp. 1 PLG-2016|COI-5P|KU574906	A
GBMAA2091-18|Lasioglossum sp. 1 PLG-2016|COI-5P|KU574907	A
GBMAA2079-18|Lasioglossum sp. 1 PLG-2016|COI-5P|KU574892	A
GBMAA2081-18|Lasioglossum sp. 1 PLG-2016|COI-5P|KU574895	A
GBMAA2087-18|Lasioglossum sp. 1 PLG-2016|COI-5P|KU574902	A
GBMAA2088-18|Lasioglossum sp. 1 PLG-2016|COI-5P|KU574903	A
GBMAA2084-18|Lasioglossum sp. 1 PLG-2016|COI-5P|KU574899	A
GBMAA2086-18|Lasioglossum sp. 1 PLG-2016|COI-5P|KU574901	A
GBMAA2085-18|Lasioglossum sp. 1 PLG-2016|COI-5P|KU574900	A
GBMAA2080-18|Lasioglossum sp. 1 PLG-2016|COI-5P|KU574894	A
GBMAA2070-18|Lasioglossum sp. 1 PLG-2016|COI-5P|KU574882	A
GBMAA2077-18|Lasioglossum sp. 1 PLG-2016|COI-5P|KU574890	A
GBMAA2082-18|Lasioglossum sp. 1 PLG-2016|COI-5P|KU574896	A
GBMAA2083-18|Lasioglossum sp. 1 PLG-2016|COI-5P|KU574897	A
GBMAA2092-18|Lasioglossum sp. 2 PLG-2016|COI-5P|KU574908	A
GBMAA2094-18|Lasioglossum sp. 2 PLG-2016|COI-5P|KU574910	A
GBMAA2095-18|Lasioglossum sp. 2 PLG-2016|COI-5P|KU574911	A
GBMAA2093-18|Lasioglossum sp. 2 PLG-2016|COI-5P|KU574909	A
GBMAA2096-18|Lasioglossum sp. 2 PLG-2016|COI-5P|KU574912	A
GBMAA2097-18|Lasioglossum sp. 3 PLG-2016|COI-5P|KU574913	A
GBMAA2099-18|Lasioglossum sp. 3 PLG-2016|COI-5P|KU574916	A
GBMAA2100-18|Lasioglossum sp. 3 PLG-2016|COI-5P|KU574917	A
GBMAA2098-18|Lasioglossum sp. 3 PLG-2016|COI-5P|KU574914	A
GBMAA2101-18|Lasioglossum sp. 3 PLG-2016|COI-5P|KU574918	A
GBMAA2117-18|Lasioglossum sp. 5 PLG-2016|COI-5P|KU574935	A
GBMAA2118-18|Lasioglossum sp. 5 PLG-2016|COI-5P|KU574936	A
GBMAA2119-18|Lasioglossum sp. 5 PLG-2016|COI-5P|KU574937	A
GBMAA2123-18|Lasioglossum sp. 5 PLG-2016|COI-5P|KU574941	A
GBMAA2135-18|Lasioglossum sp. 5 PLG-2016|COI-5P|KU574954	A
GBMAA2136-18|Lasioglossum sp. 5 PLG-2016|COI-5P|KU574955	A
GBMAA2137-18|Lasioglossum sp. 5 PLG-2016|COI-5P|KU574956	A
GBMAA2138-18|Lasioglossum sp. 5 PLG-2016|COI-5P|KU574957	A
GBMAA2127-18|Lasioglossum sp. 5 PLG-2016|COI-5P|KU574945	A
GBMAA2120-18|Lasioglossum sp. 5 PLG-2016|COI-5P|KU574938	A
GBMAA2129-18|Lasioglossum sp. 5 PLG-2016|COI-5P|KU574948	A
GBMAA2133-18|Lasioglossum sp. 5 PLG-2016|COI-5P|KU574952	A
GBMAA2134-18|Lasioglossum sp. 5 PLG-2016|COI-5P|KU574953	A
GBMAA2128-18|Lasioglossum sp. 5 PLG-2016|COI-5P|KU574946	A
GBMAA2130-18|Lasioglossum sp. 5 PLG-2016|COI-5P|KU574949	A
GBMAA2122-18|Lasioglossum sp. 5 PLG-2016|COI-5P|KU574940	A
GBMAA2126-18|Lasioglossum sp. 5 PLG-2016|COI-5P|KU574944	A
GBMAA2121-18|Lasioglossum sp. 5 PLG-2016|COI-5P|KU574939	A
GBMAA2132-18|Lasioglossum sp. 5 PLG-2016|COI-5P|KU574951	A
GBMAA2125-18|Lasioglossum sp. 5 PLG-2016|COI-5P|KU574943	A
GBMAA2116-18|Lasioglossum sp. 5 PLG-2016|COI-5P|KU574934	A
GBMAA2131-18|Lasioglossum sp. 5 PLG-2016|COI-5P|KU574950	A
GBMAA2141-18|Lasioglossum sp. 7 PLG-2016|COI-5P|KU574963	A
GBMAA2142-18|Lasioglossum sp. 7 PLG-2016|COI-5P|KU574964	A
GBMAA2140-18|Lasioglossum sp. 6 PLG-2016|COI-5P|KU574961	A
GBMAA2139-18|Lasioglossum sp. 6 PLG-2016|COI-5P|KU574960	A
GBMAA2155-18|Lasioglossum sp. 6 PLG-2016|COI-5P|KU574984	A
GBMAA2124-18|Lasioglossum sp. 5 PLG-2016|COI-5P|KU574942	A
LASNA495-08|Lasioglossum sp. 5-AT|COI-5P	A
LASNA590-08|Lasioglossum sp. 5-AT|COI-5P	A
BOFTW045-08|Lasioglossum sp. 5-AT|COI-5P	A
GBMAA2102-18|Lasioglossum sp. 4 PLG-2016|COI-5P|KU574919	A
GBMAA2111-18|Lasioglossum sp. 4 PLG-2016|COI-5P|KU574929	A
GBMAA2105-18|Lasioglossum sp. 4 PLG-2016|COI-5P|KU574922	A
GBMAA2115-18|Lasioglossum sp. 4 PLG-2016|COI-5P|KU574933	A
GBMAA2113-18|Lasioglossum sp. 4 PLG-2016|COI-5P|KU574931	A
GBMAA2112-18|Lasioglossum sp. 4 PLG-2016|COI-5P|KU574930	A
GBMAA2103-18|Lasioglossum sp. 4 PLG-2016|COI-5P|KU574920	A
GBMAA2107-18|Lasioglossum sp. 4 PLG-2016|COI-5P|KU574925	A
GBMAA2114-18|Lasioglossum sp. 4 PLG-2016|COI-5P|KU574932	A
GBMAA2104-18|Lasioglossum sp. 4 PLG-2016|COI-5P|KU574921	A
GBMAA2106-18|Lasioglossum sp. 4 PLG-2016|COI-5P|KU574923	A
GBMAA2110-18|Lasioglossum sp. 4 PLG-2016|COI-5P|KU574928	A
GBMAA2109-18|Lasioglossum sp. 4 PLG-2016|COI-5P|KU574927	A
GBMAA2108-18|Lasioglossum sp. 4 PLG-2016|COI-5P|KU574926	A
GBMAA2148-18|Lasioglossum sp. 7 PLG-2016|COI-5P|KU574975	A
GBMAA2152-18|Lasioglossum sp. 7 PLG-2016|COI-5P|KU574979	A
GBMAA2150-18|Lasioglossum sp. 7 PLG-2016|COI-5P|KU574977	A
GBMAA2151-18|Lasioglossum sp. 7 PLG-2016|COI-5P|KU574978	A
GBMAA2145-18|Lasioglossum sp. 7 PLG-2016|COI-5P|KU574971	A
GBMAA2143-18|Lasioglossum sp. 7 PLG-2016|COI-5P|KU574966	A
GBMAA2146-18|Lasioglossum sp. 7 PLG-2016|COI-5P|KU574972	A
GBMAA2144-18|Lasioglossum sp. 7 PLG-2016|COI-5P|KU574967	A
GBMAA2147-18|Lasioglossum sp. 7 PLG-2016|COI-5P|KU574974	A
GBMAA2153-18|Lasioglossum sp. 7 PLG-2016|COI-5P|KU574980	A
GBMAA2154-18|Lasioglossum sp. 7 PLG-2016|COI-5P|KU574981	A
GBMAA2149-18|Lasioglossum sp. 7 PLG-2016|COI-5P|KU574976	A
GBMAA2156-18|Lasioglossum sp. 8 PLG-2016|COI-5P|KU574985	A
GBMAA2157-18|Lasioglossum sp. 8 PLG-2016|COI-5P|KU574986	A
GBMAA2158-18|Lasioglossum sp. 8 PLG-2016|COI-5P|KU574987	A
GBMAA2159-18|Lasioglossum sp. 8 PLG-2016|COI-5P|KU574988	A
GBMAA2161-18|Lasioglossum sp. 8 PLG-2016|COI-5P|KU574992	A
GBMAA2162-18|Lasioglossum sp. 8 PLG-2016|COI-5P|KU574993	A
GBMAA2160-18|Lasioglossum sp. 8 PLG-2016|COI-5P|KU574989	A
BOFTW047-08|Lasioglossum sp. 3-AT|COI-5P	A
AUSBS162-12|Lasioglossum sp. RLWB2|COI-5P	A
LASNA837-08|Lasioglossum sp. aff villosulum|COI-5P	A
DLII1644-09|Lasioglossum sp. aff villosulum|COI-5P|JF903563	A
MSAPB076-11|Lasioglossum sp.|COI-5P	A
MSAPB038-11|Lasioglossum sp.|COI-5P	A
MSAPB037-11|Lasioglossum sp.|COI-5P	A
MSAPB188-11|Lasioglossum sp.|COI-5P	A
MSAPB724-11|Lasioglossum sp. A|COI-5P	A
MSAPB798-11|Lasioglossum sp. F|COI-5P	A
MSAPB719-11|Lasioglossum sp. A|COI-5P	A
MSAPB720-11|Lasioglossum sp. A|COI-5P	A
MSAPB796-11|Lasioglossum sp. F|COI-5P	A
MSAPB762-11|Lasioglossum sp. F|COI-5P	A
MSAPB648-11|Lasioglossum sp. E|COI-5P	A
MSAPB736-11|Lasioglossum sp. B|COI-5P	A
MSAPB730-11|Lasioglossum sp. C|COI-5P	A
MSAPB799-11|Lasioglossum sp. D|COI-5P	A
MSAPB729-11|Lasioglossum sp. C|COI-5P	A
MSAPB774-11|Lasioglossum sp. D|COI-5P	A
MSAPB734-11|Lasioglossum sp. D|COI-5P	A
MSAPB1294-12|Lasioglossum sp. NQ 2|COI-5P	A
GBMIN77241-17|Lasioglossum sp. 0424D219|COI-5P|KY072454	A
GBMIN77242-17|Lasioglossum sp. 0519E1A10|COI-5P|KY072569	A
GBMIN77240-17|Lasioglossum sp. 0424D206|COI-5P|KY072443	A
GBMIN77244-17|Lasioglossum sp. 0607E2B05|COI-5P|KY072112	A
GBMIN77243-17|Lasioglossum sp. 0521D108|COI-5P|KY072206	A
ABBOL178-15|Lasioglossum sp.|COI-5P	A
ABBOL170-15|Lasioglossum sp.|COI-5P	A
ABBOL120-15|Lasioglossum sp.|COI-5P	A
ABBOL119-15|Lasioglossum sp.|COI-5P	A
ABBOL174-15|Lasioglossum sp.|COI-5P	A
GBAH0198-06|Lasioglossum sp. NDA(1)-A|COI-5P|AF103960	A
GBAH0200-06|Lasioglossum sp. B4|COI-5P|AF103962	A
GBAH0199-06|Lasioglossum sp. B4|COI-5P|AF103961	A
ABBOL158-15|Lasioglossum sp.|COI-5P	A
ABBOL163-15|Lasioglossum sp.|COI-5P	A
ABBOL162-15|Lasioglossum sp.|COI-5P	A
ABBOL161-15|Lasioglossum sp.|COI-5P	A
GBMIN20022-13|Lasioglossum sp. JG-2011|COI-5P|JQ266475	A
GBMIN20032-13|Lasioglossum sp. 1 JG-2011|COI-5P|JQ266455	A
PNWHM077-13|Lasioglossum sp.|COI-5P	A
MSAPB647-11|Lipotriches sp.|COI-5P	A
MSAPB666-11|Lipotriches sp.|COI-5P	A
MSAPB665-11|Lipotriches sp.|COI-5P	A
MSAPB644-11|Lipotriches sp.|COI-5P	A
MSAPB646-11|Lipotriches sp.|COI-5P	A
MSAPB659-11|Lipotriches sp.|COI-5P	A
MSAPB639-11|Lipotriches sp.|COI-5P	A
MSAPB649-11|Lipotriches sp.|COI-5P	A
MSAPB637-11|Lipotriches sp.|COI-5P	A
MSAPB663-11|Lipotriches sp.|COI-5P	A
MSAPB660-11|Lipotriches sp.|COI-5P	A
MSAPB640-11|Lipotriches sp.|COI-5P	A
MSAPB661-11|Lipotriches sp.|COI-5P	A
MSAPB643-11|Lipotriches sp.|COI-5P	A
MSAPB662-11|Lipotriches sp.|COI-5P	A
MSAPB636-11|Lipotriches sp.|COI-5P	A
MSAPB645-11|Lipotriches sp.|COI-5P	A
MSAPB664-11|Lipotriches sp.|COI-5P	A
MSAPB562-11|Lipotriches sp.|COI-5P	A
MSAPB642-11|Lipotriches sp.|COI-5P	A
MSAPB670-11|Lipotriches sp.|COI-5P	A
MSAPB667-11|Lipotriches sp.|COI-5P	A
MSAPB745-11|Lipotriches sp.|COI-5P	A
MSAPB767-11|Lipotriches sp.|COI-5P	A
MSAPB743-11|Lipotriches sp.|COI-5P	A
MSAPB744-11|Lipotriches sp.|COI-5P	A
MSAPB747-11|Lipotriches sp.|COI-5P	A
MSAPB845-11|Lipotriches sp.|COI-5P	A
MSAPB768-11|Lipotriches sp.|COI-5P	A
MSAPB766-11|Lipotriches sp.|COI-5P	A
MSAPB746-11|Lipotriches sp.|COI-5P	A
MSAPB638-11|Lipotriches sp.|COI-5P	A
AUSBS289-13|Lipotriches sp. RLWO3|COI-5P	A
GBMIN77271-17|Lipotriches sp. 0608B105|COI-5P|KY072135	A
GBMIN77272-17|Lipotriches sp. 0716A107|COI-5P|KY072549	A
GBMIN11799-13|Microsphecodes sp. 15 JH-2013|COI-5P|JX256654	A
GBMIN11840-13|Microsphecodes sp. 10 JH-2013|COI-5P|JX256653	A
GBAH1947-06|Neocorynura sp. DS-2005|COI-5P|DQ225336	A
GBMIN77277-17|Nomia sp. 0521D203|COI-5P|KY072209	A
GBMIN77276-17|Nomia sp. 0520C104|COI-5P|KY072124	A
GBMIN20002-13|Patellapis sp. 2 JG-2012|COI-5P|JQ266398	A
GBMIN20059-13|Patellapis sp. n. 66 JG-2012|COI-5P|JQ266401	A
GBMIN20035-13|Patellapis sp. JG-2011|COI-5P|JQ266449	A
GBMIN20003-13|Patellapis sp. n. 114 JG-2012|COI-5P|JQ266396	A
GBMIN20027-13|Patellapis sp. n. 10 JG-2011|COI-5P|JQ266465	A
GBMIN19957-13|Patellapis sp. high elevation JG-2012|COI-5P|JQ266490	A
GBMIN20026-13|Patellapis sp. JG-2012|COI-5P|JQ266467	A
BEECA097-06|Sphecodes sp. 2|COI-5P|FJ582497	A
UPOLL879-09|Sphecodes sp. 2|COI-5P	A
UPOLL187-09|Sphecodes sp. 2|COI-5P	A
UPOLL864-09|Sphecodes sp. 2|COI-5P	A
UPOLL856-09|Sphecodes sp. 2|COI-5P	A
UPOLL777-09|Sphecodes sp. 2|COI-5P	A
GBMIN77269-17|Sphecodes sp. PLG-2016|COI-5P|KU692029	A
GBMIN11805-13|Sphecodes sp. 18 JH-2013|COI-5P|JX256735	A
JBHCH699-10|Sphecodes sp. aff. bc1|COI-5P|JX829250	A
UPOLL003-09|Sphecodes sp. 1|COI-5P	A
BEECA043-06|Sphecodes sp. 1|COI-5P	A
GBMIN11803-13|Sphecodes sp. 9 JH-2013|COI-5P|JX256741	A
GBMIN11761-13|Sphecodes sp. 3 JH-2013|COI-5P|JX256738	A
GBMIN11762-13|Sphecodes sp. 2 JH-2013|COI-5P|JX256736	A
GBMIN11804-13|Sphecodes sp. 21 JH-2013|COI-5P|JX256737	A
GBMIN11763-13|Sphecodes sp. 17 JH-2013|COI-5P|JX256734	A
GBMIN11802-13|Sphecodes sp. 1 JH-2013|COI-5P|JX256648	A
GBMIN11841-13|Sphecodes sp. 14 JH-2013|COI-5P|JX256651	A
GBMIN11842-13|Sphecodes sp. 12 JH-2013|COI-5P|JX256649	A
GBMIN11801-13|Sphecodes sp. 13 JH-2013|COI-5P|JX256650	A
BEECB210-07|Conanthalictus sp1|COI-5P	A
BEECA422-06|Sphecodes sp3|COI-5P	A
BEECA420-06|Sphecodes sp3|COI-5P	A
BEECA423-06|Sphecodes sp3|COI-5P	A
BEECA424-06|Sphecodes sp3|COI-5P	A
BOTWC104-10|Corynura sp8|COI-5P|HQ937338	A
BOTWC105-10|Corynura sp8|COI-5P|HQ937339	A
BOTWC672-10|Corynura sp8|COI-5P|KU983401	A
BOTWC783-10|Corynura sp8|COI-5P|KU983402	A
BOTWC782-10|Corynura sp8|COI-5P|KU983403	A
BOFTW069-08|Augochlora spD|COI-5P	A
GBMIN20060-13|Lasioglossum speculatum|COI-5P|JQ266399	A
FBAPD297-11|Lasioglossum sphecodimorphum|COI-5P|KJ839750	A
MSAPB1218-12|Homalictus sphecodoides|COI-5P	A
MSAPB1217-12|Homalictus sphecodoides|COI-5P	A
GBMIN20037-13|Lasioglossum sphecodoides|COI-5P|JQ266445	A
MSAPB1239-12|Homalictus sphecodopsis|COI-5P	A
MSAPB1241-12|Homalictus sphecodopsis|COI-5P	A
MSAPB1237-12|Homalictus sphecodopsis|COI-5P	A
MSAPB1240-12|Homalictus sphecodopsis|COI-5P	A
MSAPB1238-12|Homalictus sphecodopsis|COI-5P	A
MSAPB1207-12|Homalictus sphecodopsis|COI-5P	A
GBMIN11811-13|Sphecodes spinulosus|COI-5P|JX256721	A
GBMIN11769-13|Sphecodes spinulosus|COI-5P|JX256722	A
TTHYW760-08|Agapostemon splendens|COI-5P|KR874253	A
TTHYW767-08|Agapostemon splendens|COI-5P|KR901957	A
CNPPB2181-12|Agapostemon splendens|COI-5P|KJ163234	A
HYMBC108-10|Agapostemon splendens|COI-5P	A
BEECB226-07|Lasioglossum stictaspis|COI-5P	A
BEECB223-07|Lasioglossum stictaspis|COI-5P	A
BEECB225-07|Lasioglossum stictaspis|COI-5P	A
DLII648-07|Lasioglossum stictaspis|COI-5P	A
GBAH3221-07|Augochlorella striata|COI-5P|DQ645731	A
BEECA082-06|Sphecodes stygius|COI-5P|FJ582498	A
JSHYO383-11|Sphecodes stygius|COI-5P|KR789547	A
JSHYP059-11|Sphecodes stygius|COI-5P|KR792177	A
JSHYO461-11|Sphecodes stygius|COI-5P|KR806760	A
BEECA081-06|Sphecodes stygius|COI-5P|FJ582499	A
TTMHY635-11|Sphecodes stygius|COI-5P|KR881795	A
DIAL151-06|Sphecodes stygius|COI-5P	A
BBHYA4112-12|Sphecodes stygius|COI-5P	A
JSHYO564-11|Sphecodes stygius|COI-5P|KR789906	A
RBINA4152-13|Sphecodes stygius|COI-5P|KR893021	A
SMTPJ1297-14|Sphecodes stygius|COI-5P|KR893601	A
RRSSC4870-15|Sphecodes stygius|COI-5P|MG343173	A
JSHYO539-11|Sphecodes stygius|COI-5P|KR798188	A
JSHYO462-11|Sphecodes stygius|COI-5P|KR800371	A
JSHYO872-11|Sphecodes stygius|COI-5P|KR792369	A
OPPQS203-17|Sphecodes stygius|COI-5P	A
RBINA4154-13|Sphecodes stygius|COI-5P|KR882590	A
LASNA739-08|Lasioglossum subaenescens|COI-5P	A
LASNA833-08|Lasioglossum subaenescens|COI-5P	A
VARIA015-15|Seladonia subaurata|COI-5P|KT601687	A
VARIA042-15|Seladonia subauratoides|COI-5P|KT601688	A
FBAPD135-11|Halictus subauratus|COI-5P|KJ838416	A
GBACU1307-12|Halictus subauratus|COI-5P|KJ838517	A
GBACU1306-12|Halictus subauratus|COI-5P|KJ837568	A
GBACU1304-12|Halictus subauratus|COI-5P|KJ836879	A
FBAPD137-11|Halictus subauratus|COI-5P|KJ837511	A
FBFOR281-09|Halictus subauratus|COI-5P|GU705869	A
GBCHA1108-13|Halictus subauratus|COI-5P|KJ839353	A
FBACB707-11|Halictus subauratus|COI-5P|KJ838691	A
BCHYM1307-13|Halictus subauratus|COI-5P|KJ839512	A
GBACU1303-12|Halictus subauratus|COI-5P|KJ836744	A
FBAPD301-11|Halictus subauratus|COI-5P|KJ838747	A
FBFOR279-09|Halictus subauratus|COI-5P|GU705870	A
GBACU2425-13|Halictus subauratus|COI-5P|KJ837098	A
FBAPD134-11|Halictus subauratus|COI-5P|KJ838783	A
GBACU1305-12|Halictus subauratus|COI-5P|KJ836494	A
FBAPD136-11|Halictus subauratus|COI-5P|KJ838075	A
GBACU1308-12|Halictus subauratus|COI-5P|KJ838938	A
GBCHA1105-13|Halictus subauratus|COI-5P|KJ836851	A
LASNA436-08|Halictus subauratus|COI-5P	A
GBMIN19986-13|Halictus subauratus|COI-5P|JQ266432	A
FBAPC1012-11|Lasioglossum subfasciatum|COI-5P|KJ838494	A
FBAPC1011-11|Lasioglossum subfasciatum|COI-5P|KJ839824	A
GBACU3065-13|Lasioglossum subfasciatum|COI-5P|KJ838327	A
FBAPB955-09|Lasioglossum subfasciatum|COI-5P|KJ836701	A
FBAPB168-09|Lasioglossum subfulvicorne|COI-5P|HQ948017	A
FBAPB166-09|Lasioglossum subfulvicorne|COI-5P|HQ948016	A
GMGRB1367-13|Lasioglossum subfulvicorne|COI-5P	A
BHTT185-09|Lasioglossum sublatens|COI-5P|HM407456	A
VARIA017-15|Seladonia submediterranea|COI-5P|KT601689	A
VARIA012-15|Seladonia submediterranea|COI-5P|KT601696	A
VARIA087-15|Seladonia submediterranea|COI-5P|KT601694	A
VARIA062-15|Seladonia submediterranea|COI-5P|KT601692	A
VARIA030-15|Seladonia submediterranea|COI-5P|KT601693	A
VARIA083-15|Seladonia submediterranea|COI-5P|KT601695	A
VARIA020-15|Seladonia submediterranea|COI-5P|KT601690	A
VARIA088-15|Seladonia submediterranea|COI-5P|KT601691	A
FBAPB342-09|Halictus submediterraneus|COI-5P|HM401095	A
FBAPB341-09|Halictus submediterraneus|COI-5P|HQ948048	A
BCHYM1302-13|Halictus submediterraneus|COI-5P|KJ837404	A
FBAPB340-09|Halictus submediterraneus|COI-5P|KJ838383	A
BBHYA1687-12|Lasioglossum subobscurum|COI-5P	A
BBHYA1686-12|Lasioglossum subobscurum|COI-5P	A
BBHYA1526-12|Lasioglossum subobscurum|COI-5P	A
BBHYA1525-12|Lasioglossum subobscurum|COI-5P	A
GBMIN20028-13|Lasioglossum subrussatum|COI-5P|JQ266463	A
LASNA505-08|Lasioglossum subtropicum|COI-5P	A
GBAH0235-06|Lasioglossum subtropicum|COI-5P|AF104640	A
BBHYF348-10|Lasioglossum subversans|COI-5P|HQ929463	A
DLIII051-09|Lasioglossum subversans|COI-5P|GU666297	A
LASNA001-08|Lasioglossum subversans|COI-5P	A
LASNA005-08|Lasioglossum subversans|COI-5P	A
CNWBG1080-13|Lasioglossum subversans|COI-5P|KR787619	A
CNWBG361-13|Lasioglossum subversans|COI-5P|KR803899	A
SSGLA2746-15|Lasioglossum subversans|COI-5P|MF908134	A
SSWLE7685-13|Lasioglossum subversans|COI-5P|KR891144	A
SSGLA1999-15|Lasioglossum subversans|COI-5P|MF907898	A
SSGLA3495-15|Lasioglossum subversans|COI-5P|MF899081	A
CNWBH081-13|Lasioglossum subversans|COI-5P|KR795061	A
DIAL1156-07|Lasioglossum subversans|COI-5P	A
DLII1521-09|Lasioglossum subviridatum|COI-5P	A
BHTT014-09|Lasioglossum subviridatum|COI-5P|HM407357-SUPPRESSED	A
BOWGF1120-10|Lasioglossum subviridatum|COI-5P|HM404561-SUPPRESSED	A
BOWGF1131-10|Lasioglossum subviridatum|COI-5P|HM404569-SUPPRESSED	A
DLII828-07|Lasioglossum subviridatum|COI-5P	A
DIAL1409-09|Lasioglossum subviridatum|COI-5P	A
DIAL452-06|Lasioglossum subviridatum|COI-5P	A
BOWGF460-09|Lasioglossum subviridatum|COI-5P|GU708182-SUPPRESSED	A
BOWGF455-09|Lasioglossum subviridatum|COI-5P|GU708180-SUPPRESSED	A
BOWGF443-09|Lasioglossum subviridatum|COI-5P|GU708179-SUPPRESSED	A
JSHYN954-11|Lasioglossum subviridatum|COI-5P|KR807044	A
BOWGF456-09|Lasioglossum subviridatum|COI-5P|GU708178-SUPPRESSED	A
BBHYM344-09|Lasioglossum subviridatum|COI-5P|HM374796	A
DLII1385-08|Lasioglossum subviridatum|COI-5P	A
DLII1340-08|Lasioglossum subviridatum|COI-5P	A
BOWGF1135-10|Lasioglossum subviridatum|COI-5P|HM404572-SUPPRESSED	A
DLIII017-09|Lasioglossum subviridatum|COI-5P|GU666305-SUPPRESSED	A
DLII1483-08|Lasioglossum subviridatum|COI-5P	A
DIAL486-06|Lasioglossum subviridatum|COI-5P	A
BOWGF1124-10|Lasioglossum subviridatum|COI-5P|HM404564-SUPPRESSED	A
BOWGF1797-10|Lasioglossum subviridatum|COI-5P	A
DIAL415-06|Lasioglossum subviridatum|COI-5P	A
DIAL416-06|Lasioglossum subviridatum|COI-5P	A
DIAL430-06|Lasioglossum subviridatum|COI-5P	A
DLII1551-09|Lasioglossum subviridatum|COI-5P	A
BOWGF1118-10|Lasioglossum subviridatum|COI-5P|HM404559-SUPPRESSED	A
DLII442-07|Lasioglossum subviridatum|COI-5P	A
DIAL394-06|Lasioglossum subviridatum|COI-5P	A
DIAL393-06|Lasioglossum subviridatum|COI-5P	A
DLII1485-08|Lasioglossum subviridatum|COI-5P	A
BOWGF1086-10|Lasioglossum subviridatum|COI-5P	A
DIAL1054-06|Lasioglossum subviridatum|COI-5P	A
DLII692-07|Lasioglossum subviridatum|COI-5P	A
DIAL471-06|Lasioglossum subviridatum|COI-5P	A
LASNA055-08|Lasioglossum subviridatum|COI-5P	A
DLII1297-08|Lasioglossum subviridatum|COI-5P	A
DIAL108-06|Lasioglossum succinipenne|COI-5P	A
DIAL317-06|Lasioglossum succinipenne|COI-5P	A
DIAL106-06|Lasioglossum succinipenne|COI-5P	A
DIAL107-06|Lasioglossum succinipenne|COI-5P	A
DIAL109-06|Lasioglossum succinipenne|COI-5P	A
DIAL110-06|Lasioglossum succinipenne|COI-5P	A
DIAL105-06|Lasioglossum succinipenne|COI-5P	A
DIAL1295-08|Lasioglossum succinipenne|COI-5P	A
DLII743-07|Lasioglossum succinipenne|COI-5P|JF903560	A
DIAL921-06|Lasioglossum succinipenne|COI-5P	A
DLII1556-09|Lasioglossum succinipenne|COI-5P	A
DIAL696-06|Lasioglossum succinipenne|COI-5P	A
DIAL1348-08|Lasioglossum sudum|COI-5P	A
DIAL1342-08|Lasioglossum sudum|COI-5P	A
ABBOL126-15|Lasioglossum sulcatulum|COI-5P	A
GBMIN19969-13|Lasioglossum sulthicum|COI-5P|JQ266466	A
HYMBC109-10|Augochloropsis sumptuosa|COI-5P	A
GBMIN20000-13|Lasioglossum supralucens|COI-5P|JQ266402	A
BEECB173-07|Lasioglossum surianae|COI-5P|FJ663100	A
SDBEE204-12|Sphecodes SW1|COI-5P	A
BOFWM663-10|Lasioglossum swenki|COI-5P|KF200034	A
BOFWM665-10|Lasioglossum swenki|COI-5P|HM905493	A
DLII1499-08|Lasioglossum swenki|COI-5P|KF200035	A
BEECC320-08|Sphecodes SWest1|COI-5P	A
BEECB625-07|Sphecodes SWest1|COI-5P	A
BEECC319-08|Sphecodes SWest1|COI-5P	A
BEECC429-08|Sphecodes SWest1|COI-5P	A
ABBOL130-15|Lasioglossum taeniolellum|COI-5P	A
GBMIN20058-13|Lasioglossum tamburinei|COI-5P|JQ266403	A
DIAL026-06|Lasioglossum tamiamense|COI-5P	A
MSAPB631-11|Lasioglossum tannaense|COI-5P	A
MSAPB614-11|Lasioglossum tannaense|COI-5P	A
MSAPB618-11|Lasioglossum tannaense|COI-5P	A
MSAPB683-11|Lasioglossum tannaense|COI-5P	A
MSAPB681-11|Lasioglossum tannaense|COI-5P	A
MSAPB756-11|Lasioglossum tannaense|COI-5P	A
MSAPB804-11|Lasioglossum tannaense|COI-5P	A
MSAPB797-11|Lasioglossum tannaense|COI-5P	A
MSAPB712-11|Lasioglossum tannaense|COI-5P	A
MSAPB716-11|Lasioglossum tannaense|COI-5P	A
MSAPB723-11|Lasioglossum tannaense|COI-5P	A
MSAPB628-11|Lasioglossum tannaense|COI-5P	A
MSAPB760-11|Lasioglossum tannaense|COI-5P	A
MSAPB680-11|Lasioglossum tannaense|COI-5P	A
MSAPB629-11|Lasioglossum tannaense|COI-5P	A
MSAPB576-11|Lasioglossum tannaense|COI-5P	A
MSAPB610-11|Lasioglossum tannaense|COI-5P	A
MSAPB714-11|Lasioglossum tannaense|COI-5P	A
MSAPB758-11|Lasioglossum tannaense|COI-5P	A
MSAPB695-11|Lasioglossum tannaense|COI-5P	A
MSAPB575-11|Lasioglossum tannaense|COI-5P	A
MSAPB684-11|Lasioglossum tannaense|COI-5P	A
MSAPB761-11|Lasioglossum tannaense|COI-5P	A
MSAPB759-11|Lasioglossum tannaense|COI-5P	A
MSAPB721-11|Lasioglossum tannaense|COI-5P	A
MSAPB632-11|Lasioglossum tannaense|COI-5P	A
MSAPB611-11|Lasioglossum tannaense|COI-5P	A
MSAPB757-11|Lasioglossum tannaense|COI-5P	A
MSAPB726-11|Lasioglossum tannaense|COI-5P	A
MSAPB713-11|Lasioglossum tannaense|COI-5P	A
MSAPB617-11|Lasioglossum tannaense|COI-5P	A
MSAPB597-11|Lasioglossum tannaense|COI-5P	A
MSAPB581-11|Lasioglossum tannaense|COI-5P	A
MSAPB725-11|Lasioglossum tannaense|COI-5P	A
MSAPB630-11|Lasioglossum tannaense|COI-5P	A
MSAPB722-11|Lasioglossum tannaense|COI-5P	A
MSAPB622-11|Lasioglossum tannaense|COI-5P	A
MSAPB626-11|Lasioglossum tannaense|COI-5P	A
MSAPB615-11|Lasioglossum tannaense|COI-5P	A
MSAPB717-11|Lasioglossum tannaense|COI-5P	A
MSAPB701-11|Lasioglossum tannaense|COI-5P	A
MSAPB718-11|Lasioglossum tannaense|COI-5P	A
MSAPB566-11|Lasioglossum tannaense|COI-5P	A
MSAPB634-11|Lasioglossum tannaense|COI-5P	A
MSAPB682-11|Lasioglossum tannaense|COI-5P	A
MSAPB588-11|Lasioglossum tannaense|COI-5P	A
MSAPB619-11|Lasioglossum tannaense|COI-5P	A
MSAPB624-11|Lasioglossum tannaense|COI-5P	A
MSAPB577-11|Lasioglossum tannaense|COI-5P	A
MSAPB627-11|Lasioglossum tannaense|COI-5P	A
MSAPB502-11|Lasioglossum tannaense|COI-5P	A
MSAPB508-11|Lasioglossum tannaense|COI-5P	A
MSAPB503-11|Lasioglossum tannaense|COI-5P	A
MSAPB715-11|Lasioglossum tannaense|COI-5P	A
MSAPB821-11|Lasioglossum tannaense|COI-5P	A
MSAPB727-11|Lasioglossum tannaense|COI-5P	A
MSAPB694-11|Lasioglossum tannaense|COI-5P	A
DIAL1441-09|Lasioglossum tarponense|COI-5P	A
DLII1661-09|Lasioglossum tarponense|COI-5P	A
DIAL1359-09|Lasioglossum tarponense|COI-5P	A
DLII1286-08|Lasioglossum tarponense|COI-5P	A
DLII1279-08|Lasioglossum tarponense|COI-5P	A
DIAL1383-09|Lasioglossum taylorae|COI-5P	A
DIAL1423-09|Lasioglossum taylorae|COI-5P	A
DLII1440-08|Lasioglossum taylorae|COI-5P	A
DLII1442-08|Lasioglossum taylorae|COI-5P	A
DIAL663-06|Lasioglossum taylorae|COI-5P	A
DIAL493-06|Lasioglossum tegulare|COI-5P|FJ663113	A
DIAL742-06|Lasioglossum tegulare|COI-5P|FJ663105	A
DIAL744-06|Lasioglossum tegulare|COI-5P|FJ663107	A
DIAL518-06|Lasioglossum tegulare|COI-5P|FJ663115	A
DIAL743-06|Lasioglossum tegulare|COI-5P|FJ663106	A
DIAL745-06|Lasioglossum tegulare|COI-5P|FJ663108	A
DIAL485-06|Lasioglossum tegulare|COI-5P|FJ663111	A
DIAL490-06|Lasioglossum tegulare|COI-5P|FJ663112	A
DIAL1051-06|Lasioglossum tegulare|COI-5P|FJ663118	A
LASNA006-08|Lasioglossum tegulare|COI-5P	A
DIAL1050-06|Lasioglossum tegulare|COI-5P|FJ663117	A
DIAL366-06|Lasioglossum tegulare|COI-5P|FJ663109	A
DIAL091-06|Lasioglossum tegulare|COI-5P|FJ663102	A
BWTWO1071-10|Lasioglossum tegulare|COI-5P|HQ558104-SUPPRESSED	A
DIAL367-06|Lasioglossum tegulare|COI-5P|FJ663110	A
DIAL824-06|Lasioglossum tegulare|COI-5P|FJ663116	A
DLII1331-08|Lasioglossum tegulare|COI-5P	A
DIAL495-06|Lasioglossum tegulare|COI-5P|FJ663114	A
DIAL683-06|Lasioglossum tegulare|COI-5P|FJ663103	A
DIAL684-06|Lasioglossum tegulare|COI-5P|FJ663104	A
DLII1356-08|Lasioglossum tegulare|COI-5P	A
DLII468-07|Lasioglossum tegulare|COI-5P|FJ663101	A
DLII061-06|Lasioglossum tegulare|COI-5P	A
DLII048-06|Lasioglossum tegulare|COI-5P	A
DLII1699-09|Lasioglossum tegulare|COI-5P	A
DLII1300-08|Lasioglossum tegulare|COI-5P	A
BOWGF895-09|Lasioglossum tegulare|COI-5P|GU708168-SUPPRESSED	A
DLII391-07|Lasioglossum tegulare|COI-5P	A
DLII562-07|Lasioglossum tegulare|COI-5P	A
DLII393-07|Lasioglossum tegulare|COI-5P	A
DLII1545-09|Lasioglossum tegulare|COI-5P	A
DIAL470-06|Lasioglossum tegulare|COI-5P	A
DIAL491-06|Lasioglossum tegulare|COI-5P	A
GBAH0209-06|Lasioglossum tegulare|COI-5P|AF103971	A
DLII1060-07|Lasioglossum tegulariforme|COI-5P	A
BOWGF1604-10|Lasioglossum tenax|COI-5P	A
BOWGF1607-10|Lasioglossum tenax|COI-5P	A
DLII1149-08|Lasioglossum tenax|COI-5P	A
DLII1129-08|Lasioglossum tenax|COI-5P	A
DLII1134-08|Lasioglossum tenax|COI-5P	A
DLII1141-08|Lasioglossum tenax|COI-5P	A
DLII1147-08|Lasioglossum tenax|COI-5P	A
DLII1137-08|Lasioglossum tenax|COI-5P	A
DIAL1112-07|Lasioglossum tenax|COI-5P	A
DIAL1118-07|Lasioglossum tenax|COI-5P	A
DLII341-07|Lasioglossum tenax|COI-5P	A
DLII340-07|Lasioglossum tenax|COI-5P	A
DIAL1125-07|Lasioglossum tenax|COI-5P	A
DIAL1028-06|Lasioglossum tenax|COI-5P	A
DLII668-07|Lasioglossum tenax|COI-5P	A
DLIII006-09|Lasioglossum tenax|COI-5P	A
DIAL1377-09|Lasioglossum tenax|COI-5P	A
LASNA846-08|Lasioglossum tenax|COI-5P	A
TTHYW1089-09|Lasioglossum tenax|COI-5P|MG486768	A
DLII1130-08|Lasioglossum tenax|COI-5P	A
DLII1131-08|Lasioglossum tenax|COI-5P	A
DLII1139-08|Lasioglossum tenax|COI-5P	A
DIAL1029-06|Lasioglossum tenax|COI-5P	A
CNFNP1757-14|Lasioglossum tenax|COI-5P|KR418655	A
SSGLA3503-15|Lasioglossum tenax|COI-5P|MF906712	A
SSGBC3005-14|Lasioglossum tenax|COI-5P|MF902092	A
GMODL386-15|Lasioglossum tenax|COI-5P|MG336176	A
DLII334-07|Lasioglossum tenax|COI-5P	A
DLII337-07|Lasioglossum tenax|COI-5P	A
GMODL074-15|Lasioglossum tenax|COI-5P|MG335810	A
DLII1362-08|Lasioglossum TEX01|COI-5P	A
LASNA003-08|Lasioglossum TEX01|COI-5P	A
DLII530-07|Lasioglossum TEX01|COI-5P	A
DLII527-07|Lasioglossum TEX02|COI-5P	A
LASNA037-08|Lasioglossum TEX02|COI-5P	A
DLII1450-08|Lasioglossum TEX03|COI-5P	A
DLII090-06|Lasioglossum TEX03|COI-5P	A
DLII092-06|Lasioglossum TEX03|COI-5P	A
DLII091-06|Lasioglossum TEX03|COI-5P	A
DLII1420-08|Lasioglossum TEX03|COI-5P	A
LASNA047-08|Lasioglossum TEX04|COI-5P	A
BEECC408-08|Agapostemon texanus|COI-5P	A
NGAAD1934-14|Agapostemon texanus|COI-5P|KR888013	A
NGAAD1933-14|Agapostemon texanus|COI-5P|KR889182	A
NGNAT597-14|Agapostemon texanus|COI-5P|KR876184	A
NGNAT598-14|Agapostemon texanus|COI-5P|KR875627	A
NGNAO016-14|Agapostemon texanus|COI-5P|KR883078	A
NGAAD1936-14|Agapostemon texanus|COI-5P|KR877585	A
NGAAD1944-14|Agapostemon texanus|COI-5P|KR874988	A
GMOHK155-15|Agapostemon texanus|COI-5P|MG337537	A
NGAAD1943-14|Agapostemon texanus|COI-5P|KR883091	A
NGNAT596-14|Agapostemon texanus|COI-5P|KR883713	A
BBHYA1186-12|Agapostemon texanus|COI-5P	A
BUSA192-05|Agapostemon texanus|COI-5P	A
BEECC167-08|Agapostemon texanus|COI-5P	A
BEECB329-07|Agapostemon texanus|COI-5P	A
BEECC403-08|Agapostemon texanus|COI-5P	A
BBHYA1189-12|Agapostemon texanus|COI-5P	A
BBHYA2153-12|Agapostemon texanus|COI-5P	A
BEECC500-08|Agapostemon texanus|COI-5P	A
BUSA193-05|Agapostemon texanus|COI-5P	A
BUSA190-05|Agapostemon texanus|COI-5P	A
BBHYA1187-12|Agapostemon texanus|COI-5P	A
BUSA189-05|Agapostemon texanus|COI-5P	A
DIAL087-06|Agapostemon texanus|COI-5P	A
BUSA191-05|Agapostemon texanus|COI-5P	A
BEECC666-09|Agapostemon texanus|COI-5P	A
BEECC169-08|Agapostemon texanus|COI-5P	A
BEECC665-09|Agapostemon texanus|COI-5P	A
SRIRP019-15|Agapostemon texanus|COI-5P	A
SRIRP017-15|Agapostemon texanus|COI-5P	A
SRIRP015-15|Agapostemon texanus|COI-5P	A
SRIRP018-15|Agapostemon texanus|COI-5P	A
SRIRP023-15|Agapostemon texanus|COI-5P	A
TTHYW047-08|Agapostemon texanus|COI-5P|MF903631	A
BOFTH464-09|Halictus THAS01|COI-5P	A
BOFTH471-09|Halictus THAS01|COI-5P	A
HYSAF015-12|Nomia theryi|COI-5P	A
BEECB207-07|Xeralictus timberlakei|COI-5P	A
DIAL395-06|Lasioglossum timothyi|COI-5P	A
DIAL351-06|Lasioglossum timothyi|COI-5P	A
DLII1365-08|Lasioglossum timothyi|COI-5P	A
LASNA012-08|Lasioglossum timothyi|COI-5P	A
DLII1126-07|Lasioglossum timothyi|COI-5P	A
DLII645-07|Lasioglossum timothyi|COI-5P	A
DLIII027-09|Lasioglossum timothyi|COI-5P	A
DIAL932-06|Lasioglossum timothyi|COI-5P	A
DIAL934-06|Lasioglossum timothyi|COI-5P	A
DLII1202-08|Lasioglossum titusi|COI-5P	A
DLII1182-08|Lasioglossum titusi|COI-5P	A
BEECA972-07|Lasioglossum titusi|COI-5P	A
GBAH0252-06|Lasioglossum titusi|COI-5P|AF104657	A
BOFWM051-08|Halictus townsendi|COI-5P	A
HMBME148-07|Halictus townsendi|COI-5P	A
LASNA550-08|Lasioglossum transitorium|COI-5P	A
LASNA645-08|Lasioglossum transitorium|COI-5P	A
LASNA834-08|Lasioglossum transitorium|COI-5P	A
ABBOL173-15|Lasioglossum transpositum|COI-5P	A
BOFWM046-08|Lasioglossum transvorsum|COI-5P	A
FBAPC578-11|Lasioglossum tricinctum|COI-5P|KJ836961	A
FBAPC577-11|Lasioglossum tricinctum|COI-5P|KJ839290	A
FBAPC999-11|Lasioglossum tricinctum|COI-5P|KJ836735	A
FBAPB963-09|Lasioglossum tricinctum|COI-5P|KJ839571	A
FBAPC576-11|Lasioglossum tricinctum|COI-5P|KJ838157	A
BOFWM038-08|Lasioglossum tricnicos|COI-5P	A
LASNA085-08|Lasioglossum tricnicos|COI-5P	A
DLII1432-08|Lasioglossum trigeminum|COI-5P	A
LASNA060-08|Lasioglossum trigeminum|COI-5P	A
DLII784-07|Lasioglossum trigeminum|COI-5P	A
DIAL456-06|Lasioglossum trigeminum|COI-5P	A
BWTWO139-09|Lasioglossum trigeminum|COI-5P|GU708262-SUPPRESSED	A
DIAL1045-06|Lasioglossum trigeminum|COI-5P	A
DIAL481-06|Lasioglossum trigeminum|COI-5P|JF903525	A
BWTWO1094-10|Lasioglossum trigeminum|COI-5P|HQ558119-SUPPRESSED	A
DIAL458-06|Lasioglossum trigeminum|COI-5P	A
DIAL727-06|Lasioglossum trigeminum|COI-5P	A
DLII1345-08|Lasioglossum trigeminum|COI-5P	A
DLII1423-08|Lasioglossum trigeminum|COI-5P	A
BWTWO134-09|Lasioglossum trigeminum|COI-5P|GU708261-SUPPRESSED	A
BWTWO131-09|Lasioglossum trigeminum|COI-5P|GU708263-SUPPRESSED	A
BWTWO876-10|Lasioglossum trigeminum|COI-5P|HM405323-SUPPRESSED	A
LASNA034-08|Lasioglossum trigeminum|COI-5P	A
DLII1425-08|Lasioglossum trigeminum|COI-5P	A
BWTWO138-09|Lasioglossum trigeminum|COI-5P|GU708273-SUPPRESSED	A
DIAL466-06|Lasioglossum trigeminum|COI-5P	A
DIAL899-06|Lasioglossum trigeminum|COI-5P	A
DIAL804-06|Lasioglossum trigeminum|COI-5P	A
DLII018-06|Lasioglossum trigeminum|COI-5P	A
DLII414-07|Lasioglossum trigeminum|COI-5P	A
DIAL373-06|Lasioglossum trigeminum|COI-5P	A
DIAL378-06|Lasioglossum trigeminum|COI-5P	A
DIAL372-06|Lasioglossum trigeminum|COI-5P	A
DIAL031-06|Lasioglossum trigeminum|COI-5P	A
DIAL432-06|Lasioglossum trigeminum|COI-5P	A
DIAL418-06|Lasioglossum trigeminum|COI-5P	A
DLII1540-09|Lasioglossum trigeminum|COI-5P	A
DLII1561-09|Lasioglossum trigeminum|COI-5P	A
DLII1564-09|Lasioglossum trigeminum|COI-5P	A
DLII1388-08|Lasioglossum trigeminum|COI-5P	A
BOWGF135-08|Trinomia triodonta|COI-5P	A
BOWGF141-08|Trinomia triodonta|COI-5P	A
SDBEE174-12|Halictus tripartitus|COI-5P	A
SMTPM1179-15|Halictus tripartitus|COI-5P|MG338826	A
BEECA051-06|Halictus tripartitus|COI-5P	A
GBMIN19982-13|Halictus tripartitus|COI-5P|JQ266440	A
DLII1203-08|Lasioglossum trizonatum|COI-5P	A
BEECB867-07|Dufourea trochantera|COI-5P	A
BEECB869-07|Dufourea trochantera|COI-5P	A
BEECC055-08|Dufourea trochantera|COI-5P	A
BEECC054-08|Dufourea trochantera|COI-5P	A
BEECB496-07|Dufourea trochantera|COI-5P	A
BEECC056-08|Dufourea trochantera|COI-5P	A
BEECB868-07|Dufourea trochantera|COI-5P	A
LASNA742-08|Lasioglossum truncaticolle|COI-5P	A
LASNA836-08|Lasioglossum truncaticolle|COI-5P	A
LASIO051-06|Lasioglossum truncatum|COI-5P	A
LASIO052-06|Lasioglossum truncatum|COI-5P	A
DIAL138-06|Lasioglossum truncatum|COI-5P|FJ864318	A
DLII015-06|Lasioglossum truncatum|COI-5P|JF903561	A
GBAH0236-06|Lasioglossum truncatum|COI-5P|AF104641	A
ABBOL116-15|Halictus tsingtouensis|COI-5P	A
BCHYM1305-13|Halictus tumulorum|COI-5P|KJ839680	A
GBACU1250-12|Halictus tumulorum|COI-5P|KJ838220	A
FBAPD602-11|Halictus tumulorum|COI-5P|KJ838785	A
FBAPD462-11|Halictus tumulorum|COI-5P|KJ838025	A
BCHYM1306-13|Halictus tumulorum|COI-5P|KJ836875	A
FBAPD300-11|Halictus tumulorum|COI-5P|KJ836945	A
FBAPD603-11|Halictus tumulorum|COI-5P|KJ838455	A
FBAPD460-11|Halictus tumulorum|COI-5P|KJ839633	A
GBCHA1094-13|Halictus tumulorum|COI-5P|KJ837087	A
FBAPD600-11|Halictus tumulorum|COI-5P|KJ839698	A
FBAPD459-11|Halictus tumulorum|COI-5P|KJ838700	A
GBACU1253-12|Halictus tumulorum|COI-5P|KJ836561	A
FBAPD461-11|Halictus tumulorum|COI-5P|KJ839245	A
GBACU1249-12|Halictus tumulorum|COI-5P|KJ837138	A
LASNA397-08|Halictus tumulorum|COI-5P	A
LASNA303-08|Halictus tumulorum|COI-5P	A
GMGMM1095-14|Halictus tumulorum|COI-5P	A
GMGML1525-14|Halictus tumulorum|COI-5P	A
GMGMD330-14|Halictus tumulorum|COI-5P	A
GMGML424-14|Halictus tumulorum|COI-5P	A
GMGMK839-14|Halictus tumulorum|COI-5P	A
GMGMA1010-14|Halictus tumulorum|COI-5P	A
FBAPC564-11|Halictus tumulorum|COI-5P|KJ838175	A
FBAPC565-11|Halictus tumulorum|COI-5P|KJ836913	A
FBAPD601-11|Halictus tumulorum|COI-5P|KJ838803	A
FBACB706-11|Halictus tumulorum|COI-5P|KJ837719	A
GMGMC659-14|Halictus tumulorum|COI-5P	A
BEEEE041-15|Halictus tumulorum|COI-5P|KT074044	A
GBACU1252-12|Halictus tumulorum|COI-5P|KJ837228	A
IBBP091-10|Halictus tumulorum|COI-5P|JQ909733	A
IBBP087-10|Halictus tumulorum|COI-5P|JQ909732	A
IBBP090-10|Halictus tumulorum|COI-5P|JQ909734	A
IBBP089-10|Halictus tumulorum|COI-5P|JQ909735	A
IBBP088-10|Halictus tumulorum|COI-5P|JQ909731	A
GBMIN20039-13|Halictus tumulorum|COI-5P|JQ266441	A
BEEEE101-15|Halictus tumulorum|COI-5P	A
GBMIN77266-17|Seladonia tumulorum|COI-5P|KX374828	A
GBMIN77265-17|Seladonia tumulorum|COI-5P|KX374832	A
GBMIN77267-17|Seladonia tumulorum|COI-5P|KX374831	A
DLII944-07|Lasioglossum tuolumnense|COI-5P|FJ864320	A
DLII998-07|Lasioglossum tuolumnense|COI-5P|FJ864319	A
DLII942-07|Lasioglossum tuolumnense|COI-5P|FJ864321	A
DLII922-07|Lasioglossum tuolumnense|COI-5P|FJ864322	A
WASPS303-14|Lasioglossum tuolumnense|COI-5P|KT695600	A
DLII305-07|Lasioglossum tuolumnense|COI-5P|FJ864323	A
DLII302-07|Lasioglossum tuolumnense|COI-5P|FJ864324	A
DLII296-07|Lasioglossum tuolumnense|COI-5P|FJ864325	A
BOFTW139-08|Augochloropsis tupacamaru|COI-5P	A
GBAH0179-06|Agapostemon tyleri|COI-5P|AF102835	A
GBMIN20072-13|Agapostemon tyleri|COI-5P|JQ266375	A
BEECA748-07|Agapostemon tyleri|COI-5P	A
DLII1353-08|Lasioglossum umbripenne|COI-5P	A
DLII1392-08|Lasioglossum umbripenne|COI-5P	A
DLII1433-08|Lasioglossum umbripenne|COI-5P	A
DLII1347-08|Lasioglossum umbripenne|COI-5P	A
GBAH0213-06|Lasioglossum umbripenne|COI-5P|AF103975	A
MSAPB849-11|Lasioglossum urbanum|COI-5P	A
MSAPB1219-12|Homalictus urbanus|COI-5P	A
MSAPB1220-12|Homalictus urbanus|COI-5P	A
MSAPB1212-12|Homalictus urbanus|COI-5P	A
MSAPB1231-12|Homalictus urbanus|COI-5P	A
MSAPB1230-12|Homalictus urbanus|COI-5P	A
MSAPB1234-12|Homalictus urbanus|COI-5P	A
MSAPB1232-12|Homalictus urbanus|COI-5P	A
MSAPB1215-12|Homalictus urbanus|COI-5P	A
MSAPB1216-12|Homalictus urbanus|COI-5P	A
BEECB878-07|Dufourea USA01|COI-5P	A
BEECC296-08|Sphecodes USA01|COI-5P	A
BEECC295-08|Sphecodes USA01|COI-5P	A
BEECC292-08|Sphecodes USA01|COI-5P	A
BEECC297-08|Sphecodes USA01|COI-5P	A
BEECC298-08|Sphecodes USA01|COI-5P	A
BEECB544-07|Dufourea USA02|COI-5P	A
BEECC318-08|Sphecodes USA04|COI-5P	A
BOTWC857-10|Halictillus verissimus|COI-5P|KU983468	A
BOTWC856-10|Halictillus verissimus|COI-5P|KU983465	A
BOTWC769-10|Halictillus verissimus|COI-5P|KU983466	A
BWTWO021-09|Halictillus verissimus|COI-5P|HM375435	A
BOTWC858-10|Halictillus verissimus|COI-5P|KU983469	A
BOTWC010-10|Halictillus verissimus|COI-5P|HQ937274	A
BOFTW210-09|Halictillus verissimus|COI-5P|KU983467	A
BBHYJ986-10|Lasioglossum versans|COI-5P|JF864613	A
OPPFA258-17|Lasioglossum versans|COI-5P	A
OPPFC1434-17|Lasioglossum versans|COI-5P	A
OPPQM121-17|Lasioglossum versans|COI-5P	A
UPOLB508-09|Lasioglossum versans|COI-5P	A
DLII1402-08|Lasioglossum versans|COI-5P	A
OPPEC4770-17|Lasioglossum versans|COI-5P	A
BBHYE826-10|Lasioglossum versans|COI-5P|HQ552413	A
BBHYJ641-10|Lasioglossum versans|COI-5P|JF864468	A
BBHYJ620-10|Lasioglossum versans|COI-5P|JF864451	A
OPPQM2490-17|Lasioglossum versans|COI-5P	A
BBHYJ640-10|Lasioglossum versans|COI-5P|JF864467	A
OPPEC3542-17|Lasioglossum versans|COI-5P	A
HPPPB017-13|Lasioglossum versans|COI-5P|KR783705	A
HPPPC526-13|Lasioglossum versans|COI-5P|KR791733	A
HPPPO059-13|Lasioglossum versans|COI-5P|KR802994	A
HPPPH1009-13|Lasioglossum versans|COI-5P|KR793192	A
SSWLD037-13|Lasioglossum versans|COI-5P|KR897845	A
CNGBJ1331-14|Lasioglossum versans|COI-5P|KR415074	A
JSHYO287-11|Lasioglossum versans|COI-5P|KR788498	A
JSHYO573-11|Lasioglossum versans|COI-5P|KR800071	A
JSHYM116-11|Lasioglossum versans|COI-5P|KR790514	A
JSHYM175-11|Lasioglossum versans|COI-5P|KR784360	A
UPOLB516-09|Lasioglossum versans|COI-5P	A
TTMHY187-08|Lasioglossum versans|COI-5P|KR874044	A
OPPQM2519-17|Lasioglossum versans|COI-5P	A
OPPDC1085-17|Lasioglossum versans|COI-5P	A
OPPEC4502-17|Lasioglossum versans|COI-5P	A
OPPQM2480-17|Lasioglossum versans|COI-5P	A
UPOLB509-09|Lasioglossum versans|COI-5P	A
TTMHY186-08|Lasioglossum versans|COI-5P|KR873505	A
ASDHY082-12|Lasioglossum versans|COI-5P	A
OPPEC4725-17|Lasioglossum versans|COI-5P	A
OPPEC4330-17|Lasioglossum versans|COI-5P	A
OPPQM2506-17|Lasioglossum versans|COI-5P	A
TTMHY095-08|Lasioglossum versans|COI-5P|KR891868	A
TTMHY188-08|Lasioglossum versans|COI-5P|KR892662	A
OPPQM1696-17|Lasioglossum versans|COI-5P	A
DLII712-07|Lasioglossum versans|COI-5P	A
DIAL1011-06|Lasioglossum versans|COI-5P	A
BBHEC833-10|Lasioglossum versans|COI-5P|HQ928899	A
DLII841-07|Lasioglossum versans|COI-5P	A
DLII723-07|Lasioglossum versans|COI-5P	A
SSROB4572-14|Lasioglossum versans|COI-5P|KR899017	A
SSROC5943-15|Lasioglossum versans|COI-5P|MF899289	A
RRMFE2977-15|Lasioglossum versans|COI-5P|KT623294	A
SSROC3992-15|Lasioglossum versans|COI-5P|MF907337	A
SSROB5803-14|Lasioglossum versans|COI-5P|KR880104	A
RRMFG3157-15|Lasioglossum versans|COI-5P|KT620401	A
HPPPQ004-13|Lasioglossum versans|COI-5P|KR807848	A
CNGBB582-13|Lasioglossum versans|COI-5P|KR412254	A
SSROC4003-15|Lasioglossum versans|COI-5P|MF907887	A
SSFDC2360-14|Lasioglossum versans|COI-5P|KR879101	A
HPPPD452-13|Lasioglossum versans|COI-5P|KR784563	A
HPPPB159-13|Lasioglossum versans|COI-5P|KR788550	A
HPPPH1154-13|Lasioglossum versans|COI-5P|KR802232	A
CNLMN050-14|Lasioglossum versans|COI-5P|KR414443	A
SSKJC015-14|Lasioglossum versans|COI-5P|MF907414	A
SMTPL7160-15|Lasioglossum versans|COI-5P|MG342828	A
HPPPC1424-13|Lasioglossum versans|COI-5P|MG338228	A
RRSSA5664-15|Lasioglossum versans|COI-5P|MG335302	A
SMTPB7318-13|Lasioglossum versans|COI-5P|KR897393	A
CNTIH2181-15|Lasioglossum versans|COI-5P|MF906357	A
SSROB4969-14|Lasioglossum versans|COI-5P|KR895502	A
SSROC3991-15|Lasioglossum versans|COI-5P|MF907363	A
CNTIH3467-15|Lasioglossum versans|COI-5P|MF908291	A
DIAL1030-06|Lasioglossum versans|COI-5P	A
HPPPC1431-13|Lasioglossum versans|COI-5P|MG343358	A
HPPPC1434-13|Lasioglossum versans|COI-5P	A
SSROC3993-15|Lasioglossum versans|COI-5P|MF903824	A
DIAL032-06|Lasioglossum versans|COI-5P	A
DIAL438-06|Lasioglossum versans|COI-5P	A
SSROB4584-14|Lasioglossum versans|COI-5P|MG486343	A
DIAL1248-08|Lasioglossum versans|COI-5P	A
DIAL1250-08|Lasioglossum versans|COI-5P	A
BBHEC785-10|Lasioglossum versans|COI-5P|MG484324	A
DIAL1059-06|Lasioglossum versans|COI-5P	A
BEECA979-07|Dufourea versatilis rubriventris|COI-5P	A
BEECA981-07|Dufourea versatilis rubriventris|COI-5P	A
BEECA975-07|Dufourea versatilis rubriventris|COI-5P	A
BEECA978-07|Dufourea versatilis rubriventris|COI-5P	A
BEECA977-07|Dufourea versatilis rubriventris|COI-5P	A
BEECA976-07|Dufourea versatilis rubriventris|COI-5P	A
DIAL1035-06|Lasioglossum versatum|COI-5P	A
DIAL1024-06|Lasioglossum versatum|COI-5P	A
DIAL1022-06|Lasioglossum versatum|COI-5P	A
DIAL1023-06|Lasioglossum versatum|COI-5P	A
DIAL1018-06|Lasioglossum versatum|COI-5P	A
DIAL626-06|Lasioglossum versatum|COI-5P	A
UPOLB908-09|Lasioglossum versatum|COI-5P	A
DIAL1092-06|Lasioglossum versatum|COI-5P	A
DIAL911-06|Lasioglossum versatum|COI-5P	A
DIAL969-06|Lasioglossum versatum|COI-5P	A
DIAL910-06|Lasioglossum versatum|COI-5P	A
DIAL1019-06|Lasioglossum versatum|COI-5P	A
DLII1421-08|Lasioglossum versatum|COI-5P	A
DIAL592-06|Lasioglossum versatum|COI-5P	A
DIAL621-06|Lasioglossum versatum|COI-5P	A
DIAL1230-08|Lasioglossum versatum|COI-5P	A
DIAL894-06|Lasioglossum versatum|COI-5P	A
DIAL349-06|Lasioglossum versatum|COI-5P	A
DIAL348-06|Lasioglossum versatum|COI-5P	A
DIAL365-06|Lasioglossum versatum|COI-5P	A
DIAL391-06|Lasioglossum versatum|COI-5P	A
DLII556-07|Lasioglossum versatum|COI-5P	A
DLII557-07|Lasioglossum versatum|COI-5P	A
LASNA028-08|Lasioglossum versatum|COI-5P	A
DIAL1185-08|Lasioglossum versatum|COI-5P	A
DIAL620-06|Lasioglossum versatum|COI-5P	A
DIAL1020-06|Lasioglossum versatum|COI-5P	A
BOWGF425-09|Lasioglossum versatum|COI-5P|GU708183-SUPPRESSED	A
DIAL483-06|Lasioglossum versatum|COI-5P	A
BOWGF419-09|Lasioglossum versatum|COI-5P|GU708185-SUPPRESSED	A
LASNA030-08|Lasioglossum versatum|COI-5P	A
DIAL590-06|Lasioglossum versatum|COI-5P	A
DLII1358-08|Lasioglossum versatum|COI-5P	A
DIAL574-06|Lasioglossum versatum|COI-5P	A
DIAL608-06|Lasioglossum versatum|COI-5P	A
DLII1480-08|Lasioglossum versatum|COI-5P	A
DIAL770-06|Lasioglossum versatum|COI-5P	A
DIAL906-06|Lasioglossum versatum|COI-5P|JF903562	A
DLII1393-08|Lasioglossum versatum|COI-5P	A
DIAL809-06|Lasioglossum versatum|COI-5P	A
DIAL560-06|Lasioglossum versatum|COI-5P	A
DIAL1096-06|Lasioglossum versatum|COI-5P	A
DIAL457-06|Lasioglossum versatum|COI-5P	A
DIAL773-06|Lasioglossum versatum|COI-5P	A
DIAL523-06|Lasioglossum versatum|COI-5P	A
DIAL622-06|Lasioglossum versatum|COI-5P	A
LASNA040-08|Lasioglossum versatum|COI-5P	A
DIAL619-06|Lasioglossum versatum|COI-5P	A
DIAL559-06|Lasioglossum versatum|COI-5P	A
DIAL521-06|Lasioglossum versatum|COI-5P	A
DIAL618-06|Lasioglossum versatum|COI-5P	A
DIAL558-06|Lasioglossum versatum|COI-5P	A
DIAL614-06|Lasioglossum versatum|COI-5P	A
DIAL640-06|Lasioglossum versatum|COI-5P	A
HGPPH089-10|Lasioglossum versatum|COI-5P|KR807180	A
UPOLL389-09|Lasioglossum versatum|COI-5P	A
UPOLL156-09|Lasioglossum versatum|COI-5P	A
HEAPR3809-12|Lasioglossum versatum|COI-5P|KR798273	A
JSHYN906-11|Lasioglossum versatum|COI-5P|KR788536	A
DIAL639-06|Lasioglossum versatum|COI-5P	A
DIAL588-06|Lasioglossum versatum|COI-5P	A
BWTWO1135-10|Lasioglossum versatum|COI-5P|HQ558153-SUPPRESSED	A
DIAL642-06|Lasioglossum versatum|COI-5P	A
ERPIR182-12|Lasioglossum versatum|COI-5P|KR784517	A
ERPIR235-12|Lasioglossum versatum|COI-5P|KR793100	A
DSCFV013-07|Lasioglossum versatum|COI-5P|KR795978	A
DIAL645-06|Lasioglossum versatum|COI-5P	A
DSCFV010-07|Lasioglossum versatum|COI-5P|KR798424	A
DIAL808-06|Lasioglossum versatum|COI-5P	A
DIAL772-06|Lasioglossum versatum|COI-5P	A
DIAL586-06|Lasioglossum versatum|COI-5P	A
DIAL587-06|Lasioglossum versatum|COI-5P	A
BWTWO1087-10|Lasioglossum versatum|COI-5P|HQ558114-SUPPRESSED	A
DLII390-07|Lasioglossum versatum|COI-5P	A
DLII554-07|Lasioglossum versatum|COI-5P	A
DLII437-07|Lasioglossum versatum|COI-5P	A
DLII553-07|Lasioglossum versatum|COI-5P	A
DLII022-06|Lasioglossum versatum|COI-5P	A
DLII023-06|Lasioglossum versatum|COI-5P	A
DIAL627-06|Lasioglossum versatum|COI-5P	A
DIAL901-06|Lasioglossum versatum|COI-5P	A
DIAL1097-06|Lasioglossum versatum|COI-5P	A
DIAL904-06|Lasioglossum versatum|COI-5P	A
DLII720-07|Lasioglossum versatum|COI-5P	A
DIAL581-06|Lasioglossum versatum|COI-5P	A
DIAL829-06|Lasioglossum versatum|COI-5P	A
DIAL585-06|Lasioglossum versatum|COI-5P	A
DIAL591-06|Lasioglossum versatum|COI-5P	A
DIAL1090-06|Lasioglossum versatum|COI-5P	A
DIAL623-06|Lasioglossum versatum|COI-5P	A
DIAL1038-06|Lasioglossum versatum|COI-5P	A
DIAL1087-06|Lasioglossum versatum|COI-5P	A
DIAL644-06|Lasioglossum versatum|COI-5P	A
JSHYO337-11|Lasioglossum versatum|COI-5P|KR802684	A
DIAL1093-06|Lasioglossum versatum|COI-5P	A
DLII706-07|Lasioglossum versatum|COI-5P	A
BWTWO1099-10|Lasioglossum versatum|COI-5P|HQ937905-SUPPRESSED	A
ERPIR226-12|Lasioglossum versatum|COI-5P|KR807349	A
JSHYN632-11|Lasioglossum versatum|COI-5P|KR802836	A
DIAL895-06|Lasioglossum versatum|COI-5P	A
DIAL423-06|Lasioglossum versatum|COI-5P	A
DIAL421-06|Lasioglossum versatum|COI-5P	A
DIAL422-06|Lasioglossum versatum|COI-5P	A
DIAL420-06|Lasioglossum versatum|COI-5P	A
DLII405-07|Lasioglossum versatum|COI-5P	A
DIAL1088-06|Lasioglossum versatum|COI-5P	A
DIAL893-06|Lasioglossum versatum|COI-5P	A
DIAL1021-06|Lasioglossum versatum|COI-5P	A
DIAL1085-06|Lasioglossum versatum|COI-5P	A
DIAL758-06|Lasioglossum versatum|COI-5P	A
CNRGE744-15|Lasioglossum versatum|COI-5P|MF906136	A
RBINA1966-13|Lasioglossum versatum|COI-5P|KR880044	A
SMTPB12948-13|Lasioglossum versatum|COI-5P|KR891834	A
SMTPB160-13|Lasioglossum versatum|COI-5P|KR876694	A
MSAPB1300-12|Homalictus versifrons|COI-5P	A
MSAPB1304-12|Homalictus versifrons|COI-5P	A
MSAPB1301-12|Homalictus versifrons|COI-5P	A
MSAPB1302-12|Homalictus versifrons|COI-5P	A
MSAPB1303-12|Homalictus versifrons|COI-5P	A
MSAPB220-11|Lasioglossum versifrons|COI-5P	A
MSAPB199-11|Lasioglossum versifrons|COI-5P	A
MSAPB348-11|Lasioglossum versifrons|COI-5P	A
MSAPB189-11|Lasioglossum versifrons|COI-5P	A
GBMIN19959-13|Halictus vestitus|COI-5P|JQ266486	A
GBAH0180-06|Agapostemon viequesensis|COI-5P|AF102836	A
DLII471-07|Lasioglossum vierecki|COI-5P	A
DIAL035-06|Lasioglossum vierecki|COI-5P|FJ663119	A
DIAL121-06|Lasioglossum vierecki|COI-5P|FJ663120	A
DIAL358-06|Lasioglossum vierecki|COI-5P|FJ663121	A
DIAL484-06|Lasioglossum vierecki|COI-5P|FJ663125	A
DIAL370-06|Lasioglossum vierecki|COI-5P|FJ663122	A
DIAL480-06|Lasioglossum vierecki|COI-5P|FJ663124	A
DIAL033-06|Lasioglossum vierecki|COI-5P|FJ663128	A
DIAL034-06|Lasioglossum vierecki|COI-5P|FJ663127	A
DIAL479-06|Lasioglossum vierecki|COI-5P|FJ663123	A
DSCFV085-07|Lasioglossum vierecki|COI-5P|KR795938	A
DIAL915-06|Lasioglossum vierecki|COI-5P|FJ663126	A
BWTWO1088-10|Lasioglossum vierecki|COI-5P|HQ558115-SUPPRESSED	A
DLII314-07|Lasioglossum vierecki|COI-5P	A
GBAH0210-06|Lasioglossum vierecki|COI-5P|AF103972	A
GBCHA013-13|Lasioglossum villosulum|COI-5P|KJ837678	A
FBAPC404-10|Lasioglossum villosulum|COI-5P|KJ838409	A
GMGMI1082-14|Lasioglossum villosulum|COI-5P	A
GMGMC872-14|Lasioglossum villosulum|COI-5P	A
GMGMN583-14|Lasioglossum villosulum|COI-5P	A
GMGMI407-14|Lasioglossum villosulum|COI-5P	A
GMGMB660-14|Lasioglossum villosulum|COI-5P	A
GMGMH624-14|Lasioglossum villosulum|COI-5P	A
GMGME202-14|Lasioglossum villosulum|COI-5P	A
GMGML649-14|Lasioglossum villosulum|COI-5P	A
DLII1622-09|Lasioglossum villosulum|COI-5P	A
FBAPC556-11|Lasioglossum villosulum|COI-5P|KJ839019	A
GBCHA012-13|Lasioglossum villosulum|COI-5P|KJ838208	A
FBAPC402-10|Lasioglossum villosulum|COI-5P|KJ837833	A
GMGMA1113-14|Lasioglossum villosulum|COI-5P	A
LASNA084-08|Lasioglossum villosulum|COI-5P	A
GMGMB1509-14|Lasioglossum villosulum|COI-5P	A
LASNA090-08|Lasioglossum villosulum|COI-5P	A
LASNA089-08|Lasioglossum villosulum|COI-5P	A
FBHAP717-09|Lasioglossum villosulum|COI-5P|KJ837085	A
BEEEE326-16|Lasioglossum villosulum|COI-5P	A
FBAPC401-10|Lasioglossum villosulum|COI-5P|KJ836857	A
FBAPC403-10|Lasioglossum villosulum|COI-5P|KJ837457	A
FBHAP754-09|Lasioglossum villosulum|COI-5P|GU705888	A
GBACU2321-13|Lasioglossum villosulum|COI-5P|KJ836844	A
GBCHA016-13|Lasioglossum villosulum|COI-5P|KJ838863	A
GBCHA014-13|Lasioglossum villosulum|COI-5P|KJ836810	A
BEEEE106-15|Lasioglossum villosulum|COI-5P	A
IBBP142-10|Lasioglossum villosulum|COI-5P|JQ909783	A
IBBP139-10|Lasioglossum villosulum|COI-5P|JQ909784	A
IBBP140-10|Lasioglossum villosulum|COI-5P|JQ909785	A
IBBP141-10|Lasioglossum villosulum|COI-5P|JQ909786	A
BEEEE059-15|Lasioglossum villosulum|COI-5P|KT074062	A
CNGUC852-15|Lasioglossum villosulum|COI-5P|KR931723	A
GBAH0237-06|Lasioglossum villosulum|COI-5P|AF104642	A
GBAH0459-06|Lasioglossum villosulum|COI-5P|AF435364	A
FBAPD308-11|Lasioglossum virens|COI-5P|KJ839379	A
FBAPD313-11|Lasioglossum virens|COI-5P|KJ836462	A
SMTPO3471-15|Agapostemon virescens|COI-5P|MG342276	A
RBINA4922-13|Agapostemon virescens|COI-5P|KR881198	A
SMTPJ3425-14|Agapostemon virescens|COI-5P|KR897443	A
SMTPO2558-15|Agapostemon virescens|COI-5P|MG344593	A
SMTPI4179-14|Agapostemon virescens|COI-5P|KR888181	A
RBINA5042-13|Agapostemon virescens|COI-5P|KR882067	A
RBINA5034-13|Agapostemon virescens|COI-5P|KR884135	A
POBGA973-15|Agapostemon virescens|COI-5P|MG343482	A
RBINA5037-13|Agapostemon virescens|COI-5P|KR873866	A
RBINA5040-13|Agapostemon virescens|COI-5P|KR877123	A
RBINA4023-13|Agapostemon virescens|COI-5P|KR894956	A
SMTPJ5166-14|Agapostemon virescens|COI-5P|KR883188	A
RBINA5035-13|Agapostemon virescens|COI-5P|KR894209	A
GMOAG173-15|Agapostemon virescens|COI-5P|MG337053	A
SMTPR019-16|Agapostemon virescens|COI-5P|MG342452	A
SMTPJ3427-14|Agapostemon virescens|COI-5P|KR877377	A
SMTPJ3429-14|Agapostemon virescens|COI-5P|KR887193	A
SMTPJ3426-14|Agapostemon virescens|COI-5P|KR877414	A
RBINA5041-13|Agapostemon virescens|COI-5P|KR876711	A
SMTPD4318-13|Agapostemon virescens|COI-5P|KR894669	A
SMTPI5888-14|Agapostemon virescens|COI-5P|KR898041	A
SMTPO294-15|Agapostemon virescens|COI-5P|MG340013	A
RBINA5038-13|Agapostemon virescens|COI-5P|KR874096	A
RBINA5036-13|Agapostemon virescens|COI-5P|KR880278	A
MBIOK500-14|Agapostemon virescens|COI-5P|KR806872	A
UPOLL259-09|Agapostemon virescens|COI-5P	A
SMTPR2779-16|Agapostemon virescens|COI-5P|MG340977	A
RBINA5043-13|Agapostemon virescens|COI-5P|KR892489	A
SMTPR5362-16|Agapostemon virescens|COI-5P|MG337211	A
RBINA5033-13|Agapostemon virescens|COI-5P|KR900119	A
MBIOI1013-13|Agapostemon virescens|COI-5P|KR807459	A
MBIOI1041-13|Agapostemon virescens|COI-5P|KR803098	A
MBIOI1012-13|Agapostemon virescens|COI-5P|KR803198	A
MBION780-14|Agapostemon virescens|COI-5P|KR787955	A
UPOLB083-09|Agapostemon virescens|COI-5P	A
UPOLB707-09|Agapostemon virescens|COI-5P	A
BUSA169-05|Agapostemon virescens|COI-5P	A
PREXP327-14|Agapostemon virescens|COI-5P|KR880127	A
UPOLL564-09|Agapostemon virescens|COI-5P	A
JSHYN365-11|Agapostemon virescens|COI-5P|KR785037	A
ASGLE772-10|Agapostemon virescens|COI-5P|JN289110	A
UPOLB694-09|Agapostemon virescens|COI-5P	A
JSHYM550-11|Agapostemon virescens|COI-5P|KR785412	A
UPOLB695-09|Agapostemon virescens|COI-5P	A
UPOLB696-09|Agapostemon virescens|COI-5P	A
UPOLB697-09|Agapostemon virescens|COI-5P	A
JSAUG431-11|Agapostemon virescens|COI-5P|KR785891	A
JSHYP767-12|Agapostemon virescens|COI-5P|KR805356	A
RRSSC5002-15|Agapostemon virescens|COI-5P|MG342996	A
UPOLB706-09|Agapostemon virescens|COI-5P	A
BUSA171-05|Agapostemon virescens|COI-5P	A
BUSA167-05|Agapostemon virescens|COI-5P	A
JSHYM776-11|Agapostemon virescens|COI-5P|KR793456	A
HCBNS210-03|Agapostemon virescens|COI-5P|FJ581963	A
HCBNS209-03|Agapostemon virescens|COI-5P|FJ581962	A
HCBNS143-03|Agapostemon virescens|COI-5P|FJ581961	A
JSHYO741-11|Agapostemon virescens|COI-5P|KR791040	A
JSSEP745-11|Agapostemon virescens|COI-5P|KR803050	A
BEECC170-08|Agapostemon virescens|COI-5P	A
PREXP137-14|Agapostemon virescens|COI-5P|KR898610	A
MBIOJ035-13|Agapostemon virescens|COI-5P|KR801668	A
CRHIB640-15|Agapostemon virescens|COI-5P|MG342668	A
BEEMH080-06|Agapostemon virescens|COI-5P|MG343322	A
BUSA168-05|Agapostemon virescens|COI-5P	A
BEECA660-07|Agapostemon virescens|COI-5P	A
GBMIN77145-17|Agapostemon virescens|COI-5P|KT123218	A
SDP129049-13|Agapostemon virescens|COI-5P|KX781759	A
TTHYW808-08|Agapostemon virescens|COI-5P|KR901598	A
GBMIN20013-13|Agapostemon virescens|COI-5P|JQ266376	A
BEECA050-06|Halictus virgatellus|COI-5P	A
TTHYW436-08|Halictus virgatellus|COI-5P|KR877466	A
HMBCH070-07|Halictus virgatellus|COI-5P|JX830979	A
HMBCH072-07|Halictus virgatellus|COI-5P|JX833115	A
HMBCH071-07|Halictus virgatellus|COI-5P|JX833158	A
HMBCH021-07|Halictus virgatellus|COI-5P|JX828982	A
DLII1361-08|Lasioglossum viridatulum|COI-5P	A
DLII1640-09|Lasioglossum viridatum|COI-5P	A
DLII1637-09|Lasioglossum viridatum|COI-5P	A
DLII1687-09|Lasioglossum viridatum|COI-5P	A
DLII1626-09|Lasioglossum viridatum|COI-5P	A
DLIII035-09|Lasioglossum viridatum|COI-5P	A
DLII1591-09|Lasioglossum viridatum|COI-5P	A
DLII1615-09|Lasioglossum viridatum|COI-5P	A
DLII1575-09|Lasioglossum viridatum|COI-5P	A
DLII1592-09|Lasioglossum viridatum|COI-5P	A
DLII1612-09|Lasioglossum viridatum|COI-5P	A
DLII662-07|Lasioglossum viridatum|COI-5P	A
DLII1656-09|Lasioglossum viridatum|COI-5P	A
DIAL988-06|Lasioglossum viridatum|COI-5P	A
DLII1643-09|Lasioglossum viridatum|COI-5P	A
DIAL1337-08|Lasioglossum viridatum|COI-5P	A
LASNA056-08|Lasioglossum viridatum|COI-5P	A
DLII1427-08|Lasioglossum viridatum|COI-5P	A
GBMIN77260-17|Lasioglossum virideglaucum|COI-5P|LC027538	A
GBMIN77259-17|Lasioglossum virideglaucum|COI-5P|LC027537	A
ABBOL128-15|Lasioglossum virideglaucum|COI-5P	A
ABBOL127-15|Lasioglossum virideglaucum|COI-5P	A
BEECB087-07|Agapostemon viridulus|COI-5P	A
GBMIN19956-13|Patellapis vittata|COI-5P|JQ266492	A
ABBOL108-15|Lasioglossum vulsum|COI-5P	A
SMTPB3189-13|Lasioglossum weemsi|COI-5P|KR884203	A
SMTPB4791-13|Lasioglossum weemsi|COI-5P|KR878922	A
SMTPB3187-13|Lasioglossum weemsi|COI-5P|KR885331	A
SMTPB22127-13|Lasioglossum weemsi|COI-5P|KR883193	A
DIAL377-06|Lasioglossum weemsi|COI-5P	A
DIAL379-06|Lasioglossum weemsi|COI-5P	A
DLII403-07|Lasioglossum weemsi|COI-5P	A
DLII722-07|Lasioglossum weemsi|COI-5P	A
DLII093-06|Lasioglossum weemsi|COI-5P	A
DLII423-07|Lasioglossum weemsi|COI-5P	A
DLII010-06|Lasioglossum weemsi|COI-5P	A
DIAL820-06|Lasioglossum weemsi|COI-5P	A
DIAL874-06|Lasioglossum weemsi|COI-5P	A
PHMTX583-11|Lasioglossum weemsi|COI-5P|KR893006	A
DIAL836-06|Lasioglossum weemsi|COI-5P	A
DIAL855-06|Lasioglossum weemsi|COI-5P	A
JSHYP154-11|Lasioglossum weemsi|COI-5P|MG341387	A
JSHYO340-11|Lasioglossum weemsi|COI-5P|KR787865	A
JSHYO472-11|Lasioglossum weemsi|COI-5P|KR794471	A
TTMHY345-08|Lasioglossum weemsi|COI-5P|JN310547	A
DIAL1057-06|Lasioglossum weemsi|COI-5P	A
DIAL428-06|Lasioglossum weemsi|COI-5P	A
DIAL038-06|Lasioglossum weemsi|COI-5P	A
DIAL439-06|Lasioglossum weemsi|COI-5P	A
DIAL902-06|Lasioglossum weemsi|COI-5P	A
DIAL664-06|Lasioglossum weemsi|COI-5P	A
DIAL442-06|Lasioglossum weemsi|COI-5P	A
DIAL638-06|Lasioglossum weemsi|COI-5P	A
DIAL1220-08|Lasioglossum weemsi|COI-5P	A
DIAL1221-08|Lasioglossum weemsi|COI-5P	A
DIAL957-06|Lasioglossum weemsi|COI-5P	A
MBIOH033-13|Lasioglossum weemsi|COI-5P|KR802686	A
DIAL994-06|Lasioglossum weemsi|COI-5P	A
DIAL984-06|Lasioglossum weemsi|COI-5P	A
DIAL856-06|Lasioglossum weemsi|COI-5P	A
PREXP322-14|Lasioglossum weemsi|COI-5P|KR874448	A
DIAL1005-06|Lasioglossum weemsi|COI-5P	A
TTMHY671-11|Lasioglossum weemsi|COI-5P|KR882224	A
JSHYO288-11|Lasioglossum weemsi|COI-5P|KR805905	A
DIAL937-06|Lasioglossum weemsi|COI-5P	A
DIAL993-06|Lasioglossum weemsi|COI-5P	A
SMTPI3510-14|Lasioglossum weemsi|COI-5P|KR885479	A
MBIOK628-14|Lasioglossum weemsi|COI-5P|KR792888	A
SMTPB21661-13|Lasioglossum weemsi|COI-5P|KR896799	A
SMTPB117-13|Lasioglossum weemsi|COI-5P|KR887067	A
SMTPB3183-13|Lasioglossum weemsi|COI-5P|KR882477	A
SMTPB3181-13|Lasioglossum weemsi|COI-5P|KR875828	A
MBIOF1191-13|Lasioglossum weemsi|COI-5P|KR805938	A
MBIOH639-13|Lasioglossum weemsi|COI-5P|KR798800	A
SMTPB3185-13|Lasioglossum weemsi|COI-5P|KR879210	A
SMTPI6112-14|Lasioglossum weemsi|COI-5P|KR894848	A
SMTPB3184-13|Lasioglossum weemsi|COI-5P|KR894484	A
SMTPI1488-14|Lasioglossum weemsi|COI-5P|KR878180	A
SMTPB3182-13|Lasioglossum weemsi|COI-5P|MG337687	A
SMTPD4863-13|Lasioglossum weemsi|COI-5P|KR878197	A
SMTPB3188-13|Lasioglossum weemsi|COI-5P|KR882001	A
DIAL822-06|Lasioglossum weemsi|COI-5P	A
MBIOK629-14|Lasioglossum weemsi|COI-5P|KR791473	A
MBIOC212-13|Lasioglossum weemsi|COI-5P|KR804567	A
GBMIN19964-13|Lasioglossum whiteanum|COI-5P|JQ266476	A
MSAPB708-11|Lipotriches willeyi|COI-5P	A
MSAPB709-11|Lipotriches willeyi|COI-5P	A
MSAPB693-11|Lipotriches willeyi|COI-5P	A
MSAPB692-11|Lipotriches willeyi|COI-5P	A
MSAPB784-11|Lipotriches willeyi|COI-5P	A
MSAPB690-11|Lipotriches willeyi|COI-5P	A
MSAPB710-11|Lipotriches willeyi|COI-5P	A
MSAPB702-11|Lipotriches willeyi|COI-5P	A
MSAPB711-11|Lipotriches willeyi|COI-5P	A
MSAPB691-11|Lipotriches willeyi|COI-5P	A
MSAPB620-11|Lasioglossum wilsoni|COI-5P	A
MSAPB700-11|Lasioglossum wilsoni|COI-5P	A
MSAPB623-11|Lasioglossum wilsoni|COI-5P	A
MSAPB633-11|Lasioglossum wilsoni|COI-5P	A
MSAPB635-11|Lasioglossum wilsoni|COI-5P	A
MSAPB625-11|Lasioglossum wilsoni|COI-5P	A
MSAPB677-11|Lasioglossum wilsoni|COI-5P	A
MSAPB582-11|Lasioglossum wilsoni|COI-5P	A
MSAPB616-11|Lasioglossum wilsoni|COI-5P	A
MSAPB519-11|Lasioglossum wilsoni|COI-5P	A
MSAPB501-11|Lasioglossum wilsoni|COI-5P	A
MSAPB478-11|Lasioglossum wilsoni|COI-5P	A
ABBOL148-15|Lasioglossum xanthopus|COI-5P	A
ABBOL149-15|Lasioglossum xanthopus|COI-5P	A
LASNA531-08|Lasioglossum xanthopus|COI-5P	A
LASNA398-08|Lasioglossum xanthopus|COI-5P	A
LASNA626-08|Lasioglossum xanthopus|COI-5P	A
LASNA304-08|Lasioglossum xanthopus|COI-5P	A
FBAPC383-10|Lasioglossum xanthopus|COI-5P|KJ836625	A
FBAPC384-10|Lasioglossum xanthopus|COI-5P|KJ837984	A
FBAPC381-10|Lasioglossum xanthopus|COI-5P|KJ837889	A
FBAPC382-10|Lasioglossum xanthopus|COI-5P|KJ839604	A
BEEEE212-15|Lasioglossum xanthopus|COI-5P	A
GBMIN77273-17|Lipotriches yasumatsui|COI-5P|KY072343	A
DLII1132-08|Sphecodes YT1|COI-5P	A
DLII1135-08|Sphecodes YT1|COI-5P	A
DLII1133-08|Sphecodes YT1|COI-5P	A
BEECA254-06|Sphecodes YT1|COI-5P	A
DIAL1162-07|Lasioglossum yukonae|COI-5P	A
BBHYK707-10|Lasioglossum yukonae|COI-5P|JN293466	A
DLII682-07|Lasioglossum yukonae|COI-5P|JF903564	A
BBHYI591-10|Lasioglossum yukonae|COI-5P|KR805501	A
DIAL1161-07|Lasioglossum yukonae|COI-5P	A
DLII1676-09|Lasioglossum yukonae|COI-5P	A
DIAL722-06|Lasioglossum yukonae|COI-5P	A
GBMIN77278-17|Nomia yunnanensis|COI-5P|KY072393	A
GBMIN20016-13|Patellapis zacephala|COI-5P|JQ266489	A
JSHYO610-11|Lasioglossum zephyrum|COI-5P|KR808049	A
DIAL606-06|Lasioglossum zephyrum|COI-5P	A
DIAL725-06|Lasioglossum zephyrum|COI-5P	A
DIAL070-06|Lasioglossum zephyrum|COI-5P	A
LASNA058-08|Lasioglossum zephyrum|COI-5P	A
DIAL1254-08|Lasioglossum zephyrum|COI-5P	A
DIAL1253-08|Lasioglossum zephyrum|COI-5P	A
DIAL1255-08|Lasioglossum zephyrum|COI-5P	A
DIAL071-06|Lasioglossum zephyrum|COI-5P	A
DLII1512-08|Lasioglossum zephyrum|COI-5P	A
DLII702-07|Lasioglossum zephyrum|COI-5P	A
BOWGF1435-10|Lasioglossum zephyrum|COI-5P	A
DLII688-07|Lasioglossum zephyrum|COI-5P	A
DLII675-07|Lasioglossum zephyrum|COI-5P|JF903565	A
DIAL952-06|Lasioglossum zephyrum|COI-5P	A
DLII1519-08|Lasioglossum zephyrum|COI-5P	A
GBAH0212-06|Lasioglossum zephyrum|COI-5P|AF103974	A
GBAH0211-06|Lasioglossum zephyrum|COI-5P|AF103973	A
MSAPB795-11|Lasioglossum zingowli|COI-5P	A
MSAPB706-11|Lasioglossum zingowli|COI-5P	A
MSAPB793-11|Lasioglossum zingowli|COI-5P	A
MSAPB773-11|Lasioglossum zingowli|COI-5P	A
MSAPB703-11|Lasioglossum zingowli|COI-5P	A
MSAPB707-11|Lasioglossum zingowli|COI-5P	A
MSAPB704-11|Lasioglossum zingowli|COI-5P	A
MSAPB752-11|Lasioglossum zingowli|COI-5P	A
MSAPB748-11|Lasioglossum zingowli|COI-5P	A
MSAPB740-11|Lasioglossum zingowli|COI-5P	A
MSAPB794-11|Lasioglossum zingowli|COI-5P	A
MSAPB750-11|Lasioglossum zingowli|COI-5P	A
MSAPB705-11|Lasioglossum zingowli|COI-5P	A
MSAPB751-11|Lasioglossum zingowli|COI-5P	A
MSAPB749-11|Lasioglossum zingowli|COI-5P	A
LASNA541-08|Patellapis ZKEN03|COI-5P	A
LASNA636-08|Patellapis ZKEN03|COI-5P	A
OPPOE365-17|Lasioglossum zonulum|COI-5P	A
LASNA299-08|Lasioglossum zonulum|COI-5P	A
DLII1208-08|Lasioglossum zonulum|COI-5P	A
BEEEE256-15|Lasioglossum zonulum|COI-5P	A
FBAPC416-10|Lasioglossum zonulum|COI-5P|KJ837736	A
ASGLF033-11|Lasioglossum zonulum|COI-5P|MG341329	A
GBCHA1140-13|Lasioglossum zonulum|COI-5P|KJ838645	A
ASGLF019-11|Lasioglossum zonulum|COI-5P|MG338840	A
BBHEC463-09|Lasioglossum zonulum|COI-5P|HM414169	A
BBHYL340-10|Lasioglossum zonulum|COI-5P|JN293780	A
BBHYI334-10|Lasioglossum zonulum|COI-5P|JN292391	A
FBHAP759-09|Lasioglossum zonulum|COI-5P|GU705887	A
BBHYL382-10|Lasioglossum zonulum|COI-5P|JN293815	A
FBAPC414-10|Lasioglossum zonulum|COI-5P|KJ838634	A
FBAPC415-10|Lasioglossum zonulum|COI-5P|KJ838322	A
GBCHA004-13|Lasioglossum zonulum|COI-5P|KJ837752	A
JSJUL1799-11|Lasioglossum zonulum|COI-5P|KR787506	A
GBCHA002-13|Lasioglossum zonulum|COI-5P|KJ836787	A
BBHYL331-10|Lasioglossum zonulum|COI-5P|KR787704	A
BBHYL335-10|Lasioglossum zonulum|COI-5P|KR808912	A
HCBNS076-03|Lasioglossum zonulum|COI-5P|FJ582303	A
HCBNS074-03|Lasioglossum zonulum|COI-5P|FJ582301	A
HCBNS075-03|Lasioglossum zonulum|COI-5P|FJ582302	A
GBCHA001-13|Lasioglossum zonulum|COI-5P|KJ839414	A
DLII1275-08|Lasioglossum zonulum|COI-5P	A
CNRMH356-12|Lasioglossum zonulum|COI-5P|KR784888	A
CNRMD405-12|Lasioglossum zonulum|COI-5P|KR802318	A
CNRMD995-12|Lasioglossum zonulum|COI-5P|KR805227	A
CNRMD402-12|Lasioglossum zonulum|COI-5P|KR792296	A
MBIOE1853-13|Lasioglossum zonulum|COI-5P|KR791702	A
LASNA080-08|Lasioglossum zonulum|COI-5P	A
MBIOH412-13|Lasioglossum zonulum|COI-5P|KR786853	A
HPPPO058-13|Lasioglossum zonulum|COI-5P|KR795461	A
SMTPO8168-15|Lasioglossum zonulum|COI-5P|MG343406	A
CNFNI628-14|Lasioglossum zonulum|COI-5P|KR419414	A
SMTPD1846-13|Lasioglossum zonulum|COI-5P|KR902005	A
SMTPO8169-15|Lasioglossum zonulum|COI-5P|MG343237	A
SMTPB18070-13|Lasioglossum zonulum|COI-5P|KR884090	A
UPOLB196-09|Lasioglossum zonulum|COI-5P	A
GBMIN20036-13|Lasioglossum zonulum|COI-5P|JQ266447	A
GBAH0253-06|Lasioglossum zonulum|COI-5P|AF104658	A
TTHYW098-08|Lasioglossum zonulum|COI-5P|KR877333	A
ABBOL169-15|Lasioglossum zunaga|COI-5P	A
SDBEE187-12|Lasioglossum cf. titusi|COI-5P	S
SDBEE168-12|Dufourea SanDiego Sp.F|COI-5P	S
ANGEN355-16|Lasioglossum sopinci|COI-5P	S

### Sheet: Andrenidae BOLD Position 153
BOLD Sample	COI Position 153
GBACU1331-12|Andrena aberrans|COI-5P|KJ837129	A
BEECC1033-09|Andrena accepta|COI-5P	A
BUSA081-05|Andrena accepta|COI-5P	A
ABEE197-17|Andrena aeneiventris|COI-5P	A
BEECC067-08|Pseudopanurgus aestivalis|COI-5P|FJ582455	A
BBHYJ989-10|Pseudopanurgus aestivalis|COI-5P|JF864615	A
BBHYJ990-10|Pseudopanurgus aestivalis|COI-5P|JF864616	A
BEECC066-08|Pseudopanurgus aestivalis|COI-5P|FJ582452	A
BEECC068-08|Pseudopanurgus aestivalis|COI-5P|FJ582454	A
BEECC065-08|Pseudopanurgus aestivalis|COI-5P|FJ582453	A
BOFTW021-08|Psaenythia aff-magnifica|COI-5P	A
BEECC210-08|Panurginus aff. occidentalis|COI-5P	A
GBLGC057-12|Andrena agilissima|COI-5P|KJ838061	A
GBLGC056-12|Andrena agilissima|COI-5P|KJ837337	A
GBLGC055-12|Andrena agilissima|COI-5P|KJ839659	A
GBLGC054-12|Andrena agilissima|COI-5P|KJ836776	A
BEECC311-08|Perdita albipennis|COI-5P	A
BUSA027-05|Perdita albovittata|COI-5P	A
BCHYM1467-13|Andrena alfkenella|COI-5P|KJ836809	A
GBACU2358-13|Andrena alfkenella|COI-5P|KJ838408	A
GBACU2359-13|Andrena alfkenella|COI-5P|KJ839781	A
FBAPB815-09|Andrena alfkenella|COI-5P|HM401243	A
BCHYM1466-13|Andrena alfkenella|COI-5P|KJ839237	A
GBACU2361-13|Andrena alfkenella|COI-5P|KJ838505	A
GBACU3581-13|Andrena alfkenella|COI-5P|KJ838539	A
GBACU2360-13|Andrena alfkenella|COI-5P|KJ836535	A
BEEEE109-15|Andrena alfkenella|COI-5P	A
CRHII768-16|Andrena algida|COI-5P|MG443906	A
BEECA128-06|Andrena algida|COI-5P	A
HMBCH059-07|Andrena algida|COI-5P|JX830895	A
BEECA653-06|Andrena algida|COI-5P|FJ581965	A
BEECC080-08|Andrena algida|COI-5P|FJ581966	A
BEECA654-06|Andrena algida|COI-5P|FJ581964	A
HMBCH023-07|Andrena algida|COI-5P|JX829149	A
TTHYW120-08|Andrena alleghaniensis|COI-5P|KR890234	A
HDBNS162-04|Andrena alleghaniensis|COI-5P|FJ581967	A
HDBNS161-04|Andrena alleghaniensis|COI-5P|FJ581968	A
FBAPD848-11|Andrena allosa|COI-5P|KJ837196	A
FBAPD523-11|Andrena alutacea|COI-5P|KJ839099	A
FBAPD521-11|Andrena alutacea|COI-5P|KJ836974	A
FBAPD522-11|Andrena alutacea|COI-5P|KJ839349	A
FBHAP979-09|Andrena amieti|COI-5P|GU705961	A
FBHAP096-09|Andrena amieti|COI-5P|KJ837834	A
FBHAP098-09|Andrena amieti|COI-5P|KJ837670	A
FBHAP980-09|Andrena amieti|COI-5P|GU705960	A
BUSA089-05|Perdita amoena|COI-5P	A
BEECC185-08|Andrena amphibola|COI-5P	A
GBACU3451-13|Andrena ampla|COI-5P|KJ836718	A
GBACU3450-13|Andrena ampla|COI-5P|KJ837897	A
FBHAP104-09|Andrena ampla|COI-5P|KJ837872	A
GBACU3447-13|Andrena ampla|COI-5P|KJ837317	A
FBAPD283-11|Andrena ampla|COI-5P|KJ836817	A
FBAPD261-11|Andrena ampla|COI-5P|KJ839695	A
FBAPD268-11|Andrena ampla|COI-5P|KJ838063	A
FBAPD812-11|Andrena ampla|COI-5P|KJ836960	A
GBACU3448-13|Andrena ampla|COI-5P|KJ837612	A
GBACU3449-13|Andrena ampla|COI-5P|KJ836455	A
UPOLL002-09|Calliopsis andreniformis|COI-5P	A
UPOLB822-09|Calliopsis andreniformis|COI-5P	A
HCBNS049-03|Calliopsis andreniformis|COI-5P|FJ582162	A
HCBNS048-03|Calliopsis andreniformis|COI-5P|FJ582161	A
HCBNS045-03|Calliopsis andreniformis|COI-5P|FJ582160	A
JSHYO908-11|Pseudopanurgus andrenoides|COI-5P|KR795979	A
PHMTX920-11|Pseudopanurgus andrenoides|COI-5P|KR883460	A
BEECA655-06|Pseudopanurgus andrenoides|COI-5P|FJ582456	A
BEECC064-08|Pseudopanurgus andrenoides|COI-5P|FJ582457	A
HDBNS046-03|Pseudopanurgus andrenoides|COI-5P|FJ582458	A
BEEEE001-15|Andrena angustior|COI-5P|KT074003	A
IBBP005-10|Andrena angustior|COI-5P|JQ909640	A
IBBP007-10|Andrena angustior|COI-5P|JQ909638	A
IBBP006-10|Andrena angustior|COI-5P|JQ909639	A
FBHAP864-09|Andrena angustior|COI-5P|HM376231	A
BEECA213-06|Andrena angustitarsata|COI-5P	A
BEECB571-07|Andrena angustitarsata|COI-5P	A
BUSA090-05|Calliopsis anomoptera|COI-5P	A
IBBP008-10|Andrena apicata|COI-5P|JQ909642	A
IBBP009-10|Andrena apicata|COI-5P|JQ909641	A
BEEEE345-16|Andrena apicata|COI-5P	A
GBLGC061-12|Andrena apicata|COI-5P|KJ837188	A
BOFTW020-08|Rhophitulus ARG02|COI-5P	A
BOFTW051-08|Anthrenoides ARG1|COI-5P	A
BOFTW050-08|Rhophitulus ARGspB|COI-5P	A
BEECB1015-07|Perdita ashmeadi|COI-5P	A
BEECC027-08|Andrena asteris|COI-5P|FJ581972	A
BEECC028-08|Andrena asteris|COI-5P|FJ581971	A
BEECC029-08|Andrena asteris|COI-5P|FJ581970	A
HDBNS020-03|Andrena asteris|COI-5P|FJ581973	A
HDBNS021-03|Andrena asteris|COI-5P|FJ581974	A
BEECA868-07|Callonychium atacamense|COI-5P	A
LASNA775-08|Parasarus atacamensis|COI-5P|KX820552	A
LASNA681-08|Parasarus atacamensis|COI-5P|KX820757	A
LASNA682-08|Parasarus atacamensis|COI-5P|KX820543	A
LASNA683-08|Parasarus atacamensis|COI-5P|KX820600	A
LASNA777-08|Parasarus atacamensis|COI-5P|KX820493	A
BBHYL391-10|Panurginus atriceps|COI-5P|KR795126	A
BBHYJ815-10|Panurginus atriceps|COI-5P|KR803921	A
BBHYJ816-10|Panurginus atriceps|COI-5P|KR794004	A
BUSA022-05|Pseudopanurgus atricornis|COI-5P	A
BEECB875-07|Andrena auricoma|COI-5P	A
SDBEE012-12|Andrena auricoma|COI-5P	A
BUSA055-05|Calliopsis australior|COI-5P	A
FBAPC334-10|Panurgus banksianus|COI-5P|KJ837192	A
FBAPB659-09|Panurgus banksianus|COI-5P|HQ948072	A
FBAPC629-11|Panurgus banksianus|COI-5P|KJ838905	A
FBHAP643-09|Panurgus banksianus|COI-5P|KJ837712	A
FBAPD328-11|Panurgus banksianus|COI-5P|KJ837878	A
BEEEE204-15|Panurgus banksianus|COI-5P	A
BEEEE073-15|Panurgus banksianus|COI-5P|KT074076	A
FBAPC335-10|Panurgus banksianus|COI-5P|KJ836887	A
FBAPC628-11|Panurgus banksianus|COI-5P|KJ837229	A
BEECC509-08|Andrena barbara|COI-5P	A
FBHAP126-09|Andrena barbareae|COI-5P|KJ837368	A
FBHAP479-09|Andrena barbilabris|COI-5P|KJ839405	A
FBHAP477-09|Andrena barbilabris|COI-5P|KJ837326	A
FBAPC845-11|Andrena barbilabris|COI-5P|KJ837770	A
FBAPD385-11|Andrena barbilabris|COI-5P|KJ836767	A
GBACU1188-12|Andrena barbilabris|COI-5P|KJ837320	A
GBACU1185-12|Andrena barbilabris|COI-5P|KJ836724	A
BCHYM1474-13|Andrena barbilabris|COI-5P|KJ838683	A
GBACU1187-12|Andrena barbilabris|COI-5P|KJ837541	A
BCHYM1475-13|Andrena barbilabris|COI-5P|KJ838684	A
GBACU1080-12|Andrena barbilabris|COI-5P|KJ837873	A
FBAPD536-11|Andrena barbilabris|COI-5P|KJ837100	A
FBAPD537-11|Andrena barbilabris|COI-5P|KJ836669	A
BEEEE002-15|Andrena barbilabris|COI-5P|KT074004	A
FBAPC846-11|Andrena barbilabris|COI-5P|KJ838206	A
GBMIN71501-17|Andrena barbilabris|COI-5P|KX374720	A
FBHAP478-09|Andrena barbilabris|COI-5P|KJ837059	A
SSKUB9250-15|Andrena barbilabris|COI-5P|MF932840	A
RRMFA258-15|Andrena barbilabris|COI-5P|KT604563	A
BBHYL329-10|Andrena barbilabris|COI-5P|JN293771	A
BEECA127-06|Andrena barbilabris|COI-5P	A
BEECC023-08|Andrena barbilabris|COI-5P|FJ581975	A
BEECC021-08|Andrena barbilabris|COI-5P|FJ581977	A
BEECC022-08|Andrena barbilabris|COI-5P|FJ581976	A
SMTPB10145-13|Andrena barbilabris|COI-5P|KR893416	A
BEECA657-06|Andrena barbilabris|COI-5P	A
BEECA656-06|Andrena barbilabris|COI-5P	A
SSROB1015-14|Andrena barbilabris|COI-5P|KR889651	A
SMTPB10140-13|Andrena barbilabris|COI-5P|KR885459	A
BEECC1078-09|Andrena barbilabris|COI-5P	A
BEECB768-07|Andrena bc122|COI-5P	A
BEECB796-07|Panurginus beardsleyi|COI-5P	A
BEECB795-07|Panurginus beardsleyi|COI-5P	A
BEECB536-07|Panurginus beardsleyi|COI-5P	A
HYMBC099-10|Panurginus beardsleyi|COI-5P	A
GBMIN71503-17|Andrena bicolor|COI-5P|KX957891	A
GMGMK846-14|Andrena bicolor|COI-5P	A
GMGMJ952-14|Andrena bicolor|COI-5P	A
GMGMJ953-14|Andrena bicolor|COI-5P	A
GMGMG287-14|Andrena bicolor|COI-5P	A
GMGMK421-14|Andrena bicolor|COI-5P	A
BEEEE301-16|Andrena bicolor|COI-5P	A
BEEEE276-16|Andrena bicolor|COI-5P	A
BEEEE114-15|Andrena bicolor|COI-5P	A
BEEEE003-15|Andrena bicolor|COI-5P|KT074009	A
NOBEE015-09|Andrena bicolor|COI-5P	A
FBHAP097-09|Andrena bicolor|COI-5P|KJ837697	A
FBAPC672-11|Andrena bicolor|COI-5P|KJ838348	A
NOBEE014-09|Andrena bicolor|COI-5P	A
FBHAP482-09|Andrena bicolor|COI-5P|KJ836543	A
BEEEE006-15|Andrena bicolor|COI-5P|KT074007	A
BEEEE209-15|Andrena bicolor|COI-5P	A
BEEEE005-15|Andrena bicolor|COI-5P|KT074006	A
IBBP014-10|Andrena bicolor|COI-5P|JQ909648	A
IBBP015-10|Andrena bicolor|COI-5P|JQ909643	A
IBBP010-10|Andrena bicolor|COI-5P|JQ909645	A
IBBP012-10|Andrena bicolor|COI-5P|JQ909646	A
IBBP013-10|Andrena bicolor|COI-5P|JQ909647	A
IBBP011-10|Andrena bicolor|COI-5P|JQ909644	A
BEEEE110-15|Andrena bicolor|COI-5P	A
BEEEE004-15|Andrena bicolor|COI-5P|KT074005	A
FBHAP102-09|Andrena bicolor|COI-5P|KJ839635	A
GMGML356-14|Andrena bicolor|COI-5P	A
FBHAP483-09|Andrena bicolor|COI-5P|GU706056	A
BEEEE007-15|Andrena bicolor|COI-5P|KT074008	A
BEEEE166-15|Andrena bicolor|COI-5P	A
GBMIN71502-17|Andrena bicolor|COI-5P|KX374713	A
ABEE202-17|Andrena bicolor|COI-5P	A
BUSA041-05|Perdita biguttata|COI-5P	A
FBAPD027-11|Andrena bimaculata|COI-5P|KJ836600	A
FBAPC833-11|Andrena bimaculata|COI-5P|KJ836845	A
GBLGC075-12|Andrena bimaculata|COI-5P|KJ838418	A
GBLGC074-12|Andrena bimaculata|COI-5P|KJ839689	A
GBLGC073-12|Andrena bimaculata|COI-5P|KJ838882	A
FBAPC831-11|Andrena bimaculata|COI-5P|KJ838732	A
BEEEE143-15|Andrena bimaculata|COI-5P	A
BEECB550-07|Andrena birtwelli|COI-5P	A
FBAPD528-11|Andrena bluethgeni|COI-5P|KJ837393	A
GBACU790-12|Andrena bucephala|COI-5P|KJ837003	A
GBACU789-12|Andrena bucephala|COI-5P|KJ839574	A
FBHAP886-09|Andrena bucephala|COI-5P|HM376232	A
BEEEE008-15|Andrena bucephala|COI-5P|KT074010	A
BEECC514-08|Panurginus CA01|COI-5P	A
BEECC513-08|Panurginus CA01|COI-5P	A
BEECC515-08|Panurginus CA01|COI-5P	A
INRMA3155-15|Andrena caerulea|COI-5P	A
INRMA3151-15|Andrena caerulea|COI-5P	A
INRMA3153-15|Andrena caerulea|COI-5P	A
INRMA3152-15|Andrena caerulea|COI-5P	A
INRMA3154-15|Andrena caerulea|COI-5P	A
FBACB712-11|Panurgus calcaratus|COI-5P|KJ839230	A
FBACB711-11|Panurgus calcaratus|COI-5P|KJ837913	A
GBACU1182-12|Panurgus calcaratus|COI-5P|KJ837348	A
GBACU2295-13|Panurgus calcaratus|COI-5P|KJ838310	A
FBAPD897-11|Panurgus calcaratus|COI-5P|KJ838303	A
FBAPD898-11|Panurgus calcaratus|COI-5P|KJ836919	A
FBHAP647-09|Panurgus calcaratus|COI-5P|GU705957	A
GBACU3282-13|Panurgus calcaratus|COI-5P|KJ837516	A
GBACU3281-13|Panurgus calcaratus|COI-5P|KJ837687	A
FBAPD899-11|Panurgus calcaratus|COI-5P|KJ836633	A
FBAPD896-11|Panurgus calcaratus|COI-5P|KJ836563	A
FBHAP648-09|Panurgus calcaratus|COI-5P|GU705956	A
ABEE234-17|Panurgus calcaratus|COI-5P	A
GBACU2296-13|Panurgus calcaratus|COI-5P|KJ838741	A
GBACU3283-13|Panurgus calcaratus|COI-5P|KJ839043	A
FBHAP646-09|Panurgus calcaratus|COI-5P|KJ838465	A
FBAPC627-11|Panurgus calcaratus|COI-5P|KJ838222	A
BEEEE074-15|Panurgus calcaratus|COI-5P|KT074077	A
ABEE124-17|Panurgus calcaratus|COI-5P	A
ABEE128-17|Panurgus calcaratus|COI-5P	A
GBACU3285-13|Panurgus calcaratus|COI-5P|KJ837942	A
GBACU3286-13|Panurgus calcaratus|COI-5P|KJ836687	A
GBACU3284-13|Panurgus calcaratus|COI-5P|KJ838112	A
BBHYA1498-12|Perdita callicerata|COI-5P	A
BBHYA1502-12|Perdita callicerata|COI-5P	A
BBHYA1499-12|Perdita callicerata|COI-5P	A
BBHYA1522-12|Perdita callicerata|COI-5P	A
BBHYA1500-12|Perdita callicerata|COI-5P	A
BUSA030-05|Perdita callicerata|COI-5P	A
BEECC309-08|Calliopsis callops|COI-5P	A
BEECC310-08|Calliopsis callops|COI-5P	A
BEECC063-08|Andrena canadensis|COI-5P|FJ581978	A
BEECC062-08|Andrena canadensis|COI-5P|FJ581979	A
HCBNS017-03|Andrena canadensis|COI-5P|FJ581981	A
HCBNS018-03|Andrena canadensis|COI-5P|FJ581982	A
HDBNS022-03|Andrena canadensis|COI-5P|FJ581980	A
BEECA211-06|Andrena candida|COI-5P	A
BEECC890-09|Andrena candida|COI-5P	A
BEECC889-09|Andrena candida|COI-5P	A
BEECB853-07|Andrena candida|COI-5P	A
BEECB604-07|Andrena candida|COI-5P	A
IBBP240-10|Andrena carantonica|COI-5P|JQ909655	A
IBBP237-10|Andrena carantonica|COI-5P|JQ909649	A
IBBP239-10|Andrena carantonica|COI-5P|JQ909650	A
IBBP238-10|Andrena carantonica|COI-5P|JQ909651	A
IBBP241-10|Andrena carantonica|COI-5P|JQ909654	A
FBAPD854-11|Andrena carantonica|COI-5P|KJ837438	A
GBCHA631-13|Andrena carantonica|COI-5P|KJ837668	A
FBAPD853-11|Andrena carantonica|COI-5P|KJ838253	A
FBAPD855-11|Andrena carantonica|COI-5P|KJ836624	A
FBAPD813-11|Andrena carantonica|COI-5P|KJ838931	A
FBAPD173-11|Andrena carantonica|COI-5P|KJ838149	A
FBHAP484-09|Andrena carantonica|COI-5P|GU706054	A
FBHAP487-09|Andrena carantonica|COI-5P|KJ837626	A
NOBEE029-09|Andrena carantonica|COI-5P	A
IBBP242-10|Andrena carantonica|COI-5P|JQ909653	A
IBBP243-10|Andrena carantonica|COI-5P|JQ909652	A
GBLGC044-12|Andrena carantonica|COI-5P|KJ837992	A
ASGCB234-13|Andrena cardina|COI-5P	A
BOFTW052-08|Parapsaenythia carinulata|COI-5P	A
BEECC074-08|Andrena carlini|COI-5P|FJ581984	A
BEECC075-08|Andrena carlini|COI-5P|FJ581983	A
BEECC072-08|Andrena carlini|COI-5P|FJ581986	A
BEECC073-08|Andrena carlini|COI-5P|FJ581985	A
HCBNS230-03|Andrena carlini|COI-5P|FJ581988	A
HCBNS208-03|Andrena carlini|COI-5P|FJ581987	A
BEECC035-08|Andrena carolina|COI-5P|FJ581990	A
BEECC059-08|Andrena carolina|COI-5P|FJ581989	A
BEECC025-08|Andrena carolina|COI-5P|FJ581993	A
BEECB149-07|Andrena carolina|COI-5P	A
BEECB148-07|Andrena carolina|COI-5P	A
BEECC026-08|Andrena carolina|COI-5P|FJ581991	A
BEECC024-08|Andrena carolina|COI-5P|FJ581992	A
BEECC082-08|Andrena ceanothi|COI-5P|FJ581994	A
HDBNS225-04|Andrena ceanothi|COI-5P|FJ581995	A
SDBEE015-12|Andrena cerasifolii|COI-5P	A
SDBEE014-12|Andrena cerasifolii|COI-5P	A
SDBEE001-12|Ancylandrena cf. atoposoma|COI-5P	A
DIAL147-06|Andrena cf. venata|COI-5P	A
SDBEE013-12|Andrena cf. auricoma|COI-5P	A
ARTNO160-17|Andrena cf. nanula|COI-5P	A
SDBEE016-12|Andrena cf. impolita|COI-5P	A
BEECC1126-09|Andrena chapmanae|COI-5P	A
BEECC1125-09|Andrena chapmanae|COI-5P	A
BUSA025-05|Perdita chihuahua|COI-5P	A
LASNA680-08|Parasarus CHL02|COI-5P|KX820957	A
LASNA774-08|Parasarus CHL02|COI-5P|KX820767	A
BEECA873-07|Anthrenoides CHL05|COI-5P|KX821089	A
FBHAP890-09|Andrena chrysopus|COI-5P|GU705927	A
FBHAP889-09|Andrena chrysopus|COI-5P|KJ837564	A
FBHAP891-09|Andrena chrysopus|COI-5P|GU705925	A
FBHAP892-09|Andrena chrysopyga|COI-5P|HM376233	A
FBHAP490-09|Andrena chrysosceles|COI-5P|HQ954749	A
BEEEE126-15|Andrena chrysosceles|COI-5P	A
FBAPC308-10|Andrena chrysosceles|COI-5P|JN262171	A
GBMIN71504-17|Andrena chrysosceles|COI-5P|KX374715	A
BEECC290-08|Calliopsis cincta|COI-5P	A
GBMIN71508-17|Andrena cineraria|COI-5P|KX374726	A
GBMIN71511-17|Andrena cineraria|COI-5P|KX374730	A
GBMIN71512-17|Andrena cineraria|COI-5P|KX374721	A
GBMIN71507-17|Andrena cineraria|COI-5P|KX374728	A
GBMIN71506-17|Andrena cineraria|COI-5P|KX374724	A
GBMIN71510-17|Andrena cineraria|COI-5P|KX374723	A
IBBP016-10|Andrena cineraria|COI-5P|JQ909656	A
FBHAP123-09|Andrena cineraria|COI-5P|KJ836514	A
FBHAP122-09|Andrena cineraria|COI-5P|KJ837614	A
FBHAP124-09|Andrena cineraria|COI-5P|KJ839533	A
GBMIN71509-17|Andrena cineraria|COI-5P|KX374722	A
BEEEE182-15|Andrena cineraria|COI-5P	A
BEEEE292-16|Andrena cineraria|COI-5P	A
BEEEE269-16|Andrena cineraria|COI-5P	A
BEEEE129-15|Andrena cineraria|COI-5P	A
FBHAP168-09|Andrena cineraria|COI-5P|KJ836510	A
GBMIN71505-17|Andrena cineraria|COI-5P|KX957811	A
BUSA035-05|Perdita cladothricis|COI-5P	A
OPPBA812-17|Andrena clarkella|COI-5P	A
FBHAP895-09|Andrena clarkella|COI-5P|GU705928	A
NOBEE017-09|Andrena clarkella|COI-5P	A
FBHAP894-09|Andrena clarkella|COI-5P|GU705930	A
KNWRA088-12|Andrena clarkella|COI-5P|KU496683	A
FBHAP492-09|Andrena clarkella|COI-5P|HQ954750	A
BEEEE115-15|Andrena clarkella|COI-5P	A
FBHAP493-09|Andrena clarkella|COI-5P|KJ838921	A
IBBP017-10|Andrena clarkella|COI-5P|JQ909657	A
GBACU1494-12|Melitturga clavicornis|COI-5P|KJ836607	A
FBAPC927-11|Melitturga clavicornis|COI-5P|KJ839822	A
GBACU3241-13|Melitturga clavicornis|COI-5P|KJ836993	A
GBACU3240-13|Melitturga clavicornis|COI-5P|KJ838431	A
SSWLB388-13|Andrena cleodora|COI-5P|KR883993	A
IBBP018-10|Andrena coitana|COI-5P|JQ909658	A
IBBP025-10|Andrena coitana|COI-5P|JQ909663	A
IBBP020-10|Andrena coitana|COI-5P|JQ909665	A
IBBP024-10|Andrena coitana|COI-5P|JQ909662	A
IBBP019-10|Andrena coitana|COI-5P|JQ909664	A
IBBP021-10|Andrena coitana|COI-5P|JQ909659	A
IBBP022-10|Andrena coitana|COI-5P|JQ909660	A
IBBP023-10|Andrena coitana|COI-5P|JQ909661	A
FBAPD075-11|Andrena coitana|COI-5P|KJ836599	A
BEEEE302-16|Andrena coitana|COI-5P	A
BEECC1048-09|Andrena colletina|COI-5P	A
BEECC1049-09|Andrena colletina|COI-5P	A
BEECC1051-09|Andrena colletina|COI-5P	A
BEECB674-07|Calliopsis coloradensis|COI-5P	A
BEECC362-08|Calliopsis coloratipes|COI-5P	A
BEECC361-08|Calliopsis coloratipes|COI-5P	A
BEECC364-08|Calliopsis coloratipes|COI-5P	A
BEECC363-08|Calliopsis coloratipes|COI-5P	A
NGNAX2043-14|Andrena columbiana|COI-5P|KR896541	A
FBHAP900-09|Andrena combinata|COI-5P|HM376234	A
GBACU2399-13|Andrena combinata|COI-5P|KJ839478	A
GBACU2400-13|Andrena combinata|COI-5P|KJ838318	A
GBACU1066-12|Andrena combinata|COI-5P|KJ837482	A
GBACU2398-13|Andrena combinata|COI-5P|KJ838976	A
GBACU1065-12|Andrena combinata|COI-5P|KJ838193	A
GBACU1064-12|Andrena combinata|COI-5P|KJ838892	A
ASGCB199-13|Andrena commoda|COI-5P	A
CRHIJ878-16|Andrena commoda|COI-5P|MG443737	A
CRHIF398-16|Andrena commoda|COI-5P|MG442364	A
CRHIF403-16|Andrena commoda|COI-5P|MG443153	A
CRHII767-16|Andrena commoda|COI-5P|MG443135	A
ASGCB197-13|Andrena commoda|COI-5P	A
UPOLB747-09|Andrena commoda|COI-5P	A
UPOLB522-09|Andrena commoda|COI-5P	A
ASGCB198-13|Andrena commoda|COI-5P	A
UPOLB559-09|Andrena commoda|COI-5P	A
UPOLB749-09|Andrena commoda|COI-5P	A
CRHIF397-16|Andrena commoda|COI-5P|MG447052	A
CRHIJ877-16|Andrena commoda|COI-5P|MG447399	A
CRHIF406-16|Andrena commoda|COI-5P|MG447239	A
CRHIF404-16|Andrena commoda|COI-5P|MG442851	A
CRHIF399-16|Andrena commoda|COI-5P|MG442477	A
CRHII766-16|Andrena commoda|COI-5P|MG447907	A
CRHIJ876-16|Andrena commoda|COI-5P|MG440154	A
CRHIF401-16|Andrena commoda|COI-5P|MG439825	A
CRHIF402-16|Andrena commoda|COI-5P|MG442927	A
CRHIJ875-16|Andrena commoda|COI-5P|MG447199	A
CRHIH486-16|Andrena commoda|COI-5P|MG446558	A
BEEMH061-06|Andrena commoda|COI-5P|MG444664	A
FBAPB977-09|Andrena confinis|COI-5P|HM401263	A
FBAPD028-11|Andrena confinis|COI-5P|KJ838252	A
FBAPD029-11|Andrena confinis|COI-5P|KJ839215	A
FBAPD012-11|Andrena confinis|COI-5P|KJ837364	A
FBAPD014-11|Andrena confinis|COI-5P|KJ838789	A
FBHAP906-09|Andrena congruens|COI-5P|GU705940	A
GBACU3458-13|Andrena congruens|COI-5P|KJ837968	A
FBHAP908-09|Andrena congruens|COI-5P|GU705944	A
FBHAP907-09|Andrena congruens|COI-5P|GU705946	A
BEECC519-08|Perdita consobrina|COI-5P	A
BEECC520-08|Perdita consobrina|COI-5P	A
BEECA386-06|Andrena cornelli|COI-5P	A
BBHYL325-10|Andrena costillensis|COI-5P|JN293769	A
BBHYL342-10|Andrena costillensis|COI-5P|JN293782	A
BEECB887-07|Andrena costillensis|COI-5P	A
BEECB888-07|Andrena costillensis|COI-5P	A
BEECC1055-09|Andrena costillensis|COI-5P	A
NGNAI474-13|Andrena costillensis|COI-5P|KR900861	A
BEECC1052-09|Andrena costillensis|COI-5P	A
CNRON108-13|Andrena crataegi|COI-5P|KR411431	A
HDBNS039-03|Andrena crataegi|COI-5P|FJ581998	A
HDBNS040-03|Andrena crataegi|COI-5P|FJ581999	A
BEECC094-08|Andrena crataegi|COI-5P|FJ581996	A
BEECC093-08|Andrena crataegi|COI-5P|FJ581997	A
DIAL184-06|Andrena cressonii|COI-5P	A
ERPIR274-12|Andrena cressonii|COI-5P|KR782640	A
UPOLB491-09|Andrena cressonii|COI-5P	A
UPOLB558-09|Andrena cressonii|COI-5P	A
UPOLB547-09|Andrena cressonii|COI-5P	A
SMTPB11223-13|Andrena cressonii|COI-5P|KR888070	A
SSROA842-14|Andrena cressonii|COI-5P|KR886995	A
BEECA532-06|Andrena cressonii|COI-5P	A
BEECA533-06|Andrena cressonii|COI-5P	A
LASNA336-08|Andrena cubiceps|COI-5P	A
LASNA430-08|Andrena cubiceps|COI-5P	A
BEECA207-06|Andrena cupreotincta|COI-5P	A
BEECA208-06|Andrena cupreotincta|COI-5P	A
ABEE201-17|Andrena danuvia|COI-5P	A
ABBOL074-15|Andrena dentata|COI-5P	A
IBBP026-10|Andrena denticulata|COI-5P|JQ909668	A
IBBP027-10|Andrena denticulata|COI-5P|JQ909667	A
FBHAP920-09|Andrena denticulata|COI-5P|GU705954	A
FBHAP919-09|Andrena denticulata|COI-5P|HQ954764	A
BEEEE257-15|Andrena denticulata|COI-5P	A
GBACU2350-13|Andrena denticulata|COI-5P|KJ839112	A
FBHAP918-09|Andrena denticulata|COI-5P|GU705951	A
GBACU2349-13|Andrena denticulata|COI-5P|KJ837924	A
GBACU2850-13|Andrena denticulata|COI-5P|KJ837616	A
FBHAP917-09|Andrena denticulata|COI-5P|GU705953	A
GBACU315-12|Andrena denticulata|COI-5P|KJ837488	A
IBBP028-10|Andrena denticulata|COI-5P|JQ909666	A
GBACU316-12|Andrena denticulata|COI-5P|KJ836437	A
FBAPD894-11|Panurgus dentipes|COI-5P|KJ838782	A
GBACU1318-12|Panurgus dentipes|COI-5P|KJ839720	A
FBAPD895-11|Panurgus dentipes|COI-5P|KJ839178	A
GBACU1321-12|Panurgus dentipes|COI-5P|KJ837636	A
GBACU1322-12|Panurgus dentipes|COI-5P|KJ838203	A
FBAPD892-11|Panurgus dentipes|COI-5P|KJ838866	A
GBACU1320-12|Panurgus dentipes|COI-5P|KJ836713	A
GBACU1319-12|Panurgus dentipes|COI-5P|KJ839166	A
FBAPD893-11|Panurgus dentipes|COI-5P|KJ839136	A
GMGMC690-14|Panurgus dentipes|COI-5P	A
FBAPC623-11|Panurgus dentipes|COI-5P|KJ837155	A
FBAPC626-11|Panurgus dentipes|COI-5P|KJ839538	A
FBAPC624-11|Panurgus dentipes|COI-5P|KJ837360	A
FBAPC625-11|Panurgus dentipes|COI-5P|KJ838097	A
BEECA008-06|Andrena distans|COI-5P	A
BEECA009-06|Andrena distans|COI-5P	A
FBAPD026-11|Andrena distinguenda|COI-5P|KJ839472	A
ABEE132-17|Andrena dorsalis|COI-5P	A
ABEE001-17|Andrena dorsalis|COI-5P	A
FBHAP112-09|Andrena dorsata|COI-5P|KJ838925	A
FBHAP114-09|Andrena dorsata|COI-5P|KJ839076	A
FBHAP115-09|Andrena dorsata|COI-5P|KJ837346	A
FBHAP113-09|Andrena dorsata|COI-5P|KJ837014	A
FBAPB163-09|Andrena dorsata|COI-5P|HM401057	A
GBACU1572-12|Andrena dorsata|COI-5P|KJ838774	A
FBHAP962-09|Andrena dorsata|COI-5P|GU705959	A
FBAPB162-09|Andrena dorsata|COI-5P|HM401056	A
FBAPD900-11|Andrena dorsata|COI-5P|KJ837991	A
FBAPD902-11|Andrena dorsata|COI-5P|KJ839102	A
GBACU3442-13|Andrena dorsata|COI-5P|KJ839807	A
GBACU1568-12|Andrena dorsata|COI-5P|KJ837258	A
FBAPC305-10|Andrena dorsata|COI-5P|KJ839074	A
FBAPD901-11|Andrena dorsata|COI-5P|KJ838612	A
FBAPD921-11|Andrena dorsata|COI-5P|KJ837590	A
FBAPD168-11|Andrena dorsata|COI-5P|KJ837949	A
GBACU1571-12|Andrena dorsata|COI-5P|KJ837517	A
FBAPC306-10|Andrena dorsata|COI-5P|KJ837751	A
GBMIN71514-17|Andrena dorsata|COI-5P|KX374696	A
GBMIN71515-17|Andrena dorsata|COI-5P|KX374697	A
BEEEE009-15|Andrena dorsata|COI-5P|KT074011	A
BEEEE010-15|Andrena dorsata|COI-5P|KT074012	A
ASGCB200-13|Andrena dunningi|COI-5P	A
SMTPB13117-13|Andrena dunningi|COI-5P|KR881003	A
SMTPF3045-14|Andrena dunningi|COI-5P|KR889482	A
HCBNS028-03|Andrena dunningi|COI-5P|FJ582004	A
HCBNS030-03|Andrena dunningi|COI-5P|FJ582006	A
HCBNS029-03|Andrena dunningi|COI-5P|FJ582005	A
HCBNS026-03|Andrena dunningi|COI-5P|FJ582002	A
HCBNS027-03|Andrena dunningi|COI-5P|FJ582003	A
HCBNS025-03|Andrena dunningi|COI-5P|FJ582001	A
HCBNS032-03|Andrena dunningi|COI-5P|FJ582007	A
ERPIR265-12|Andrena dunningi|COI-5P|KR795756	A
UPOLB534-09|Andrena dunningi|COI-5P	A
BEECC079-08|Andrena dunningi|COI-5P|FJ582000	A
HCBNS033-03|Andrena dunningi|COI-5P|FJ582008	A
SMTPB10138-13|Andrena dunningi|COI-5P|KR897804	A
BEEMH223-06|Andrena dunningi|COI-5P|MG439550	A
SMTPL4553-15|Andrena dunningi|COI-5P|MG440693	A
SMTPM3555-15|Andrena dunningi|COI-5P|MG446713	A
SMTPB10161-13|Andrena dunningi|COI-5P|KR898644	A
SMTPB18115-13|Andrena dunningi|COI-5P|KR880204	A
SMTPB17458-13|Andrena dunningi|COI-5P|KR874109	A
SMTPL1713-15|Andrena dunningi|COI-5P|MG442076	A
CNROK1308-13|Andrena dunningi|COI-5P|KR406938	A
TTHYW745-08|Andrena dunningi|COI-5P|KR894627	A
TTHYW761-08|Andrena dunningi|COI-5P|KR888515	A
TTHYW763-08|Andrena dunningi|COI-5P|KR880562	A
BUSA031-05|Macrotera echinocacti|COI-5P	A
ABBOL073-15|Andrena edashigei|COI-5P	A
BEECC1138-09|Calliopsis edwardsii|COI-5P	A
BUSA009-05|Megandrena enceliae|COI-5P	A
BEECB205-07|Megandrena enceliae|COI-5P	A
GBACU1347-12|Andrena enslinella|COI-5P|KJ838020	A
FBAPD063-11|Andrena enslinella|COI-5P|KJ838180	A
CNTIB194-15|Andrena erigeniae|COI-5P|MF935735	A
HDBNS158-04|Andrena erigeniae|COI-5P|FJ582010	A
HDBNS159-04|Andrena erigeniae|COI-5P|FJ582009	A
SSWLA026-13|Andrena euandrena4|COI-5P|KR882766	A
BEECC357-08|Calliopsis euphorbiae|COI-5P	A
BEECB406-07|Andrena evoluta|COI-5P	A
BEECB405-07|Andrena evoluta|COI-5P	A
BEECC1068-09|Andrena evoluta|COI-5P	A
FBAPD037-11|Andrena falsifica|COI-5P|KJ838296	A
FBAPD038-11|Andrena falsifica|COI-5P|KJ838564	A
GBACU1855-12|Andrena falsifica|COI-5P|KJ839739	A
FBAPC696-11|Andrena falsifica|COI-5P|KJ838103	A
FBAPC695-11|Andrena falsifica|COI-5P|KJ837084	A
GBACU1851-12|Andrena falsifica|COI-5P|KJ839398	A
GBACU1852-12|Andrena falsifica|COI-5P|KJ838198	A
GBACU1854-12|Andrena falsifica|COI-5P|KJ836846	A
GBACU1853-12|Andrena falsifica|COI-5P|KJ839359	A
FBHAP496-09|Andrena falsifica|COI-5P|KJ836986	A
FBHAP497-09|Andrena falsifica|COI-5P|KJ838527	A
LASNA692-08|Notoxaea ferruginea|COI-5P	A
LASNA786-08|Notoxaea ferruginea|COI-5P	A
BOFTW135-08|Notoxaea ferruginea|COI-5P	A
BEEEE128-15|Andrena flavipes|COI-5P	A
BEEEE303-16|Andrena flavipes|COI-5P	A
ABEE134-17|Andrena flavipes|COI-5P	A
ABEE133-17|Andrena flavipes|COI-5P	A
ABEE135-17|Andrena flavipes|COI-5P	A
FBAPC824-11|Andrena florea|COI-5P|KJ836420	A
FBAPC823-11|Andrena florea|COI-5P|KJ838787	A
FBAPD049-11|Andrena florea|COI-5P|KJ839804	A
FBAPD051-11|Andrena florea|COI-5P|KJ837623	A
FBHAP935-09|Andrena florea|COI-5P|HM376235	A
FBAPC825-11|Andrena florea|COI-5P|KJ836537	A
FBAPC822-11|Andrena florea|COI-5P|KJ837532	A
BEEEE194-15|Andrena florea|COI-5P	A
BEEEE174-15|Andrena florea|COI-5P	A
GMGMK159-14|Andrena florea|COI-5P	A
GMGML157-14|Andrena florea|COI-5P	A
GMGMK164-14|Andrena florea|COI-5P	A
FBAPD050-11|Andrena florea|COI-5P|KJ837190	A
ABEE137-17|Andrena florea|COI-5P	A
ABEE136-17|Andrena florea|COI-5P	A
BCHYM419-13|Andrena floricola|COI-5P|KJ837454	A
FBAPD875-11|Andrena floricola|COI-5P|KJ837140	A
FBAPC688-11|Andrena floricola|COI-5P|KJ839792	A
FBAPD064-11|Andrena floricola|COI-5P|KJ838305	A
FBAPC685-11|Andrena floricola|COI-5P|KJ838729	A
FBAPD066-11|Andrena floricola|COI-5P|KJ837514	A
FBAPD065-11|Andrena floricola|COI-5P|KJ838897	A
BEECC313-08|Perdita florissantella|COI-5P	A
FBHAP888-09|Andrena florivaga|COI-5P|GU705923	A
FBHAP940-09|Andrena florivaga|COI-5P|GU705955	A
BCHYM1462-13|Andrena florivaga|COI-5P|KJ837219	A
FBAPD078-11|Andrena florivaga|COI-5P|KJ839417	A
BEECC085-08|Andrena forbesii|COI-5P|FJ582011	A
BEECC084-08|Andrena forbesii|COI-5P|FJ582012	A
ERPIR271-12|Andrena forbesii|COI-5P|KR804424	A
BEECC083-08|Andrena forbesii|COI-5P|FJ582013	A
HDBNS224-04|Andrena forbesii|COI-5P|FJ582014	A
HDBNS223-04|Andrena forbesii|COI-5P|FJ582015	A
BUSA082-05|Pseudopanurgus fraterculus|COI-5P	A
HMBCH058-07|Andrena frigida|COI-5P|JX833011	A
SMTPL7027-15|Andrena frigida|COI-5P|MG446264	A
BEECA652-06|Andrena frigida|COI-5P|FJ582016	A
BEECA651-06|Andrena frigida|COI-5P|FJ582017	A
SMTPB10134-13|Andrena frigida|COI-5P|MG448325	A
SMTPB14728-13|Andrena frigida|COI-5P|KR887832	A
SMTPL2709-15|Andrena frigida|COI-5P|MG441576	A
SMTPB16056-13|Andrena frigida|COI-5P|KR877329	A
SMTPB17197-13|Andrena frigida|COI-5P|KR883921	A
BEECA697-07|Andrena frigida|COI-5P	A
FBAPB466-09|Camptopoeum frontale|COI-5P|KJ837986	A
FBAPB468-09|Camptopoeum frontale|COI-5P|KJ837322	A
FBAPB467-09|Camptopoeum frontale|COI-5P|KJ836711	A
FBAPC617-11|Camptopoeum frontale|COI-5P|KJ837650	A
FBAPC614-11|Camptopoeum frontale|COI-5P|KJ837207	A
FBAPC616-11|Camptopoeum frontale|COI-5P|KJ838345	A
FBAPC615-11|Camptopoeum frontale|COI-5P|KJ837918	A
JSYKA160-10|Andrena fucata|COI-5P|HM860333	A
JSYKA161-10|Andrena fucata|COI-5P|HM860334	A
JSYKA183-10|Andrena fucata|COI-5P|HM860355	A
JSYKA182-10|Andrena fucata|COI-5P|HM860354	A
JSYKA184-10|Andrena fucata|COI-5P|HM860356	A
JSYKA159-10|Andrena fucata|COI-5P|HM860332	A
JSYKA162-10|Andrena fucata|COI-5P|HM860335	A
JSYKA180-10|Andrena fucata|COI-5P|HM860352	A
JSYKA181-10|Andrena fucata|COI-5P|HM860353	A
FBHAP655-09|Andrena fucata|COI-5P|KJ838068	A
FBHAP653-09|Andrena fucata|COI-5P|KJ836976	A
FBHAP654-09|Andrena fucata|COI-5P|KJ839172	A
BEEEE137-15|Andrena fucata|COI-5P	A
IBBP030-10|Andrena fucata|COI-5P|JQ909670	A
IBBP029-10|Andrena fucata|COI-5P|JQ909669	A
IBBP031-10|Andrena fucata|COI-5P|JQ909671	A
GBACU1580-12|Andrena fulva|COI-5P|KJ838350	A
FBHAP660-09|Andrena fulva|COI-5P|GU705958	A
FBAPB169-09|Andrena fulva|COI-5P|HM401058	A
GBACU1578-12|Andrena fulva|COI-5P|KJ838753	A
GBACU1581-12|Andrena fulva|COI-5P|KJ838876	A
FBHAP131-09|Andrena fulva|COI-5P|KJ838677	A
FBHAP663-09|Andrena fulva|COI-5P|KJ839811	A
FBHAP661-09|Andrena fulva|COI-5P|KJ839625	A
GBACU1582-12|Andrena fulva|COI-5P|KJ837469	A
BEEEE011-15|Andrena fulva|COI-5P|KT074013	A
GBMIN71516-17|Andrena fulva|COI-5P|KX374694	A
BEEEE012-15|Andrena fulvago|COI-5P|KT074014	A
BEEEE304-16|Andrena fulvago|COI-5P	A
FBAPC288-10|Andrena fulvago|COI-5P|KJ837292	A
FBHAP945-09|Andrena fulvago|COI-5P|HM376236	A
FBAPC290-10|Andrena fulvago|COI-5P|JN262169	A
BEEEE092-15|Andrena fulvago|COI-5P	A
ABEE161-17|Andrena fulvago|COI-5P	A
FBAPB170-09|Andrena fulvata|COI-5P|HQ948018	A
FBAPB171-09|Andrena fulvata|COI-5P|HM401059	A
FBAPD170-11|Andrena fulvata|COI-5P|KJ837134	A
FBAPB173-09|Andrena fulvata|COI-5P|HQ948019	A
FBHAP656-09|Andrena fulvata|COI-5P|KJ836439	A
FBHAP658-09|Andrena fulvata|COI-5P|KJ838664	A
FBAPC008-10|Andrena fulvata|COI-5P|HQ948122	A
FBAPD169-11|Andrena fulvata|COI-5P|KJ838155	A
FBAPC325-10|Andrena fulvicornis|COI-5P|KJ837677	A
FBAPC324-10|Andrena fulvicornis|COI-5P|KJ837732	A
GBACU2346-13|Andrena fulvicornis|COI-5P|KJ839658	A
GBACU2363-13|Andrena fulvicornis|COI-5P|KJ837634	A
GBACU2362-13|Andrena fulvicornis|COI-5P|KJ839481	A
FBHAP947-09|Andrena fulvicornis|COI-5P|HM376237	A
FBHAP951-09|Andrena fulvida|COI-5P|HQ954766	A
FBAPB151-09|Andrena fulvida|COI-5P|HM401047	A
FBHAP952-09|Andrena fulvida|COI-5P|KJ839032	A
FBHAP953-09|Andrena fulvida|COI-5P|KJ839509	A
GBACU2337-13|Andrena fuscipes|COI-5P|KJ837170	A
GBACU2338-13|Andrena fuscipes|COI-5P|KJ836566	A
FBAPB161-09|Andrena fuscipes|COI-5P|HM401055	A
GBACU2335-13|Andrena fuscipes|COI-5P|KJ839791	A
BEEEE238-15|Andrena fuscipes|COI-5P	A
IBBP033-10|Andrena fuscipes|COI-5P|JQ909672	A
IBBP034-10|Andrena fuscipes|COI-5P|JQ909673	A
IBBP032-10|Andrena fuscipes|COI-5P|JQ909674	A
FBAPB159-09|Andrena fuscipes|COI-5P|HM401054	A
ABEE175-17|Andrena fuscipes|COI-5P	A
ABEE174-17|Andrena fuscipes|COI-5P	A
BEECC1046-09|Andrena gardineri|COI-5P	A
DIAL077-06|Andrena gardineri|COI-5P	A
FBHAP954-09|Andrena granulosa|COI-5P|HQ954767	A
GBMIN71519-17|Andrena gravida|COI-5P|KX374693	A
GBMIN71521-17|Andrena gravida|COI-5P|KX374691	A
GBMIN71517-17|Andrena gravida|COI-5P|KX374695	A
GBMIN71520-17|Andrena gravida|COI-5P|KX374690	A
GBMIN71518-17|Andrena gravida|COI-5P|KX374692	A
GMGMH1504-14|Andrena gravida|COI-5P	A
GBACU1529-12|Andrena gravida|COI-5P|KJ837273	A
GBACU1533-12|Andrena gravida|COI-5P|KJ837186	A
FBAPC851-11|Andrena gravida|COI-5P|KJ838764	A
FBAPD816-11|Andrena gravida|COI-5P|KJ836695	A
FBAPD819-11|Andrena gravida|COI-5P|KJ836667	A
FBAPD162-11|Andrena gravida|COI-5P|KJ839823	A
FBAPD160-11|Andrena gravida|COI-5P|KJ839831	A
FBAPD392-11|Andrena gravida|COI-5P|KJ838833	A
GBACU1530-12|Andrena gravida|COI-5P|KJ836811	A
FBAPD163-11|Andrena gravida|COI-5P|KJ836450	A
FBAPD391-11|Andrena gravida|COI-5P|KJ837718	A
GBACU1532-12|Andrena gravida|COI-5P|KJ839067	A
FBAPC684-11|Andrena gravida|COI-5P|KJ837150	A
FBAPC844-11|Andrena gravida|COI-5P|KJ839796	A
GBACU1534-12|Andrena gravida|COI-5P|KJ839258	A
FBHAP505-09|Andrena gravida|COI-5P|KJ837672	A
FBHAP506-09|Andrena gravida|COI-5P|KJ839756	A
FBHAP507-09|Andrena gravida|COI-5P|KJ838319	A
ABEE138-17|Andrena gravida|COI-5P	A
FBAPD396-11|Andrena haemorrhoa|COI-5P|KJ837705	A
GBACU1555-12|Andrena haemorrhoa|COI-5P|KJ837717	A
FBAPD395-11|Andrena haemorrhoa|COI-5P|KJ839829	A
FBAPD244-11|Andrena haemorrhoa|COI-5P|KJ839324	A
FBAPD245-11|Andrena haemorrhoa|COI-5P|KJ837554	A
GBACU1556-12|Andrena haemorrhoa|COI-5P|KJ838525	A
FBAPD397-11|Andrena haemorrhoa|COI-5P|KJ836614	A
GBACU1553-12|Andrena haemorrhoa|COI-5P|KJ836481	A
FBAPD792-11|Andrena haemorrhoa|COI-5P|KJ837352	A
FBAPD791-11|Andrena haemorrhoa|COI-5P|KJ838883	A
FBAPD398-11|Andrena haemorrhoa|COI-5P|KJ837234	A
GBACU1550-12|Andrena haemorrhoa|COI-5P|KJ839483	A
GBACU1551-12|Andrena haemorrhoa|COI-5P|KJ839247	A
GBACU1554-12|Andrena haemorrhoa|COI-5P|KJ837841	A
NOBEE022-09|Andrena haemorrhoa|COI-5P	A
GBACU1552-12|Andrena haemorrhoa|COI-5P|KJ837271	A
FBHAP128-09|Andrena haemorrhoa|COI-5P|KJ836660	A
ABEE002-17|Andrena haemorrhoa|COI-5P	A
FBHAP509-09|Andrena haemorrhoa|COI-5P|KJ838271	A
FBHAP511-09|Andrena haemorrhoa|COI-5P|KJ838200	A
FBHAP510-09|Andrena haemorrhoa|COI-5P|KJ839623	A
FBHAP508-09|Andrena haemorrhoa|COI-5P|KJ836697	A
IBBP036-10|Andrena haemorrhoa|COI-5P|JQ909677	A
IBBP037-10|Andrena haemorrhoa|COI-5P|JQ909678	A
IBBP035-10|Andrena haemorrhoa|COI-5P|JQ909676	A
IBBP038-10|Andrena haemorrhoa|COI-5P|JQ909675	A
GBMIN71530-17|Andrena haemorrhoa|COI-5P|KX374703	A
GBMIN71534-17|Andrena haemorrhoa|COI-5P|KX374702	A
GBMIN71522-17|Andrena haemorrhoa|COI-5P|KX374699	A
GBMIN71526-17|Andrena haemorrhoa|COI-5P|KX374700	A
GBMIN71523-17|Andrena haemorrhoa|COI-5P|KX374701	A
GBMIN71525-17|Andrena haemorrhoa|COI-5P|KX374704	A
GBMIN71529-17|Andrena haemorrhoa|COI-5P|KX374706	A
GBMIN71527-17|Andrena haemorrhoa|COI-5P|KX374705	A
GMGMH1510-14|Andrena haemorrhoa|COI-5P	A
GMGMH1538-14|Andrena haemorrhoa|COI-5P	A
BEEEE014-15|Andrena haemorrhoa|COI-5P|KT074016	A
BEEEE013-15|Andrena haemorrhoa|COI-5P|KT074015	A
BEEEE275-16|Andrena haemorrhoa|COI-5P	A
BEEEE285-16|Andrena haemorrhoa|COI-5P	A
GBMIN71524-17|Andrena haemorrhoa|COI-5P|KX957886	A
GBMIN71532-17|Andrena haemorrhoa|COI-5P|KX957882	A
GBMIN71528-17|Andrena haemorrhoa|COI-5P|KX957881	A
GBMIN71535-17|Andrena haemorrhoa|COI-5P|KX957883	A
GBMIN71531-17|Andrena haemorrhoa|COI-5P|KX957885	A
GBMIN71533-17|Andrena haemorrhoa|COI-5P|KX957887	A
BEECB1052-07|Perdita halictoides|COI-5P	A
BEECA450-06|Perdita halictoides|COI-5P	A
FBAPD085-11|Andrena hattorfiana|COI-5P|KJ836981	A
FBAPD086-11|Andrena hattorfiana|COI-5P|KJ839467	A
FBAPD084-11|Andrena hattorfiana|COI-5P|KJ839568	A
GBACU3432-13|Andrena hattorfiana|COI-5P|KJ838355	A
GBACU3433-13|Andrena hattorfiana|COI-5P|KJ839806	A
FBAPD924-11|Andrena hattorfiana|COI-5P|KJ837424	A
ABEE003-17|Andrena hattorfiana|COI-5P	A
FBAPD083-11|Andrena hattorfiana|COI-5P|KJ837407	A
GBACU1073-12|Andrena hattorfiana|COI-5P|KJ837522	A
FBHAP955-09|Andrena hattorfiana|COI-5P|HM376238	A
FBAPC675-11|Andrena hattorfiana|COI-5P|KJ838659	A
GMGMN298-14|Andrena hattorfiana|COI-5P	A
BEEEE208-15|Andrena hattorfiana|COI-5P	A
GBMIN71536-17|Andrena hattorfiana|COI-5P|MF416101	A
ABEE103-17|Andrena hattorfiana|COI-5P	A
GBLGC042-12|Andrena hattorfiana|COI-5P|KJ838690	A
GBLGC041-12|Andrena hattorfiana|COI-5P|KJ839559	A
ABEE162-17|Andrena hattorfiana|COI-5P	A
BEECC1036-09|Andrena haynesi|COI-5P	A
BEECC1038-09|Andrena helianthi|COI-5P	A
NOBEE004-09|Andrena helvola|COI-5P	A
FBAPD809-11|Andrena helvola|COI-5P|KJ837363	A
IBBP039-10|Andrena helvola|COI-5P|JQ909679	A
BEECA671-07|Andrena hemileuca|COI-5P	A
GBMIX3545-17|Panurginus herzi|COI-5P	A
GBMIX3544-17|Panurginus herzi|COI-5P	A
FBHAP641-09|Panurginus herzi|COI-5P|KJ838943	A
BEECA679-07|Andrena hippotes|COI-5P	A
BEECA680-07|Andrena hippotes|COI-5P	A
ERPIR268-12|Andrena hippotes|COI-5P|KR791181	A
HDBNS227-04|Andrena hippotes|COI-5P|FJ582019	A
HDBNS228-04|Andrena hippotes|COI-5P|FJ582018	A
HDBNS226-04|Andrena hippotes|COI-5P|FJ582020	A
BEEMH134-06|Andrena hippotes|COI-5P|MG443013	A
SMTPL6041-15|Andrena hippotes|COI-5P|MG445502	A
HDBNS043-03|Andrena hippotes|COI-5P|FJ582021	A
HDBNS156-04|Andrena hirticincta|COI-5P|FJ582025	A
HDBNS157-04|Andrena hirticincta|COI-5P|FJ582024	A
SMTPS931-16|Andrena hirticincta|COI-5P|MG447520	A
GMOKH551-15|Andrena hirticincta|COI-5P|MG446598	A
BBHYE203-10|Andrena hirticincta|COI-5P|HQ552238	A
MBIOI1011-13|Andrena hirticincta|COI-5P|KR790084	A
TTHYW912-08|Andrena hirticincta|COI-5P|KR890133	A
BEECC061-08|Andrena hirticincta|COI-5P|FJ582022	A
BEECC060-08|Andrena hirticincta|COI-5P|FJ582023	A
QUEBE008-06|Andrena hirticincta|COI-5P|MG445643	A
QUEBE015-06|Andrena hirticincta|COI-5P|MG443083	A
BEECA385-06|Andrena hirticincta|COI-5P	A
RBINA4920-13|Andrena hirticincta|COI-5P|KR875152	A
BOFWM032-08|Pseudopanurgus HMEX03|COI-5P	A
FBAPD177-11|Andrena humilis|COI-5P|KJ836733	A
GBACU791-12|Andrena humilis|COI-5P|KJ837584	A
FBAPC292-10|Andrena humilis|COI-5P|KJ838908	A
FBHAP517-09|Andrena humilis|COI-5P|KJ838636	A
FBHAP516-09|Andrena humilis|COI-5P|KJ837224	A
ABEE177-17|Andrena humilis|COI-5P	A
ABEE163-17|Andrena humilis|COI-5P	A
FBHAP518-09|Andrena humilis|COI-5P|HM376223	A
FBHAP959-09|Andrena hypopolia|COI-5P|HM376239	A
BUSA087-05|Perdita ignota|COI-5P	A
BEECC1097-09|Andrena illinoiensis|COI-5P	A
BEECC1098-09|Andrena illinoiensis|COI-5P	A
JSHYO286-11|Pseudopanurgus illinoiensis|COI-5P|KR783599	A
BEECA538-06|Pseudopanurgus illinoiensis|COI-5P	A
GBMIN71538-17|Andrena imitatrix|COI-5P|KT123209	A
GBMIN71537-17|Andrena imitatrix|COI-5P|KT123210	A
SMTPB2821-13|Andrena imitatrix|COI-5P|KR899866	A
SMTPB9095-13|Andrena imitatrix|COI-5P|KR884933	A
SMTPB4591-13|Andrena imitatrix|COI-5P|KR895347	A
UPOLB592-09|Andrena imitatrix|COI-5P	A
BUSA100-05|Andrena imitatrix|COI-5P	A
BEECC380-08|Andrena imitatrix|COI-5P	A
BEECA710-07|Panurginus ineptus|COI-5P	A
BEECA709-07|Panurginus ineptus|COI-5P	A
BBHYJ854-10|Panurginus ineptus|COI-5P|KR782868	A
SSGBC5563-14|Panurginus ineptus|COI-5P|MF933637	A
UPOLB811-09|Andrena integra|COI-5P	A
UPOLB664-09|Andrena integra|COI-5P	A
BEECC369-08|Andrena integra|COI-5P	A
BEECC371-08|Andrena integra|COI-5P	A
GBACU3452-13|Andrena intermedia|COI-5P|KJ837139	A
GBACU1183-12|Andrena intermedia|COI-5P|KJ838601	A
FBAPC673-11|Andrena intermedia|COI-5P|KJ838407	A
GBACU1184-12|Andrena intermedia|COI-5P|KJ838463	A
FBAPD801-11|Andrena intermedia|COI-5P|KJ838672	A
FBAPD798-11|Andrena intermedia|COI-5P|KJ838088	A
FBAPD800-11|Andrena intermedia|COI-5P|KJ838133	A
FBAPD799-11|Andrena intermedia|COI-5P|KJ836983	A
FBHAP520-09|Andrena intermedia|COI-5P|KJ836631	A
LASNA338-08|Andrena ISR01|COI-5P	A
LASNA432-08|Andrena ISR01|COI-5P	A
LASNA548-08|Andrena ISR02|COI-5P	A
LASNA641-08|Andrena ISR02|COI-5P	A
LASNA553-08|Andrena ISR02|COI-5P	A
LASNA546-08|Andrena ISR02|COI-5P	A
LASNA643-08|Andrena ISR02|COI-5P	A
LASNA648-08|Andrena ISR02|COI-5P	A
ABBOL100-15|Andrena japonica|COI-5P	A
BEECA002-06|Andrena kalmiae|COI-5P|FJ582026	A
BEECA001-06|Andrena kalmiae|COI-5P|FJ582027	A
ABBOL028-15|Andrena knuthi|COI-5P	A
ABBOL143-15|Andrena knuthi|COI-5P	A
BEECC299-08|Andrena knuthiana|COI-5P	A
BEECC1099-09|Andrena kristina|COI-5P	A
FBAPD826-11|Andrena labialis|COI-5P|KJ836447	A
FBAPD828-11|Andrena labialis|COI-5P|KJ836970	A
FBAPD829-11|Andrena labialis|COI-5P|KJ836930	A
FBHAP963-09|Andrena labialis|COI-5P|HM376240	A
BEEEE099-15|Andrena labialis|COI-5P	A
BEEEE305-16|Andrena labialis|COI-5P	A
FBAPD827-11|Andrena labialis|COI-5P|KJ837502	A
GBLGC083-12|Andrena labialis|COI-5P|KJ836770	A
GBLGC084-12|Andrena labialis|COI-5P|KJ838911	A
GBLGC082-12|Andrena labialis|COI-5P|KJ838688	A
ABEE139-17|Andrena labialis|COI-5P	A
GBACU3454-13|Andrena labiata|COI-5P|KJ837749	A
GBACU3456-13|Andrena labiata|COI-5P|KJ837825	A
FBAPC676-11|Andrena labiata|COI-5P|KJ836772	A
FBAPC677-11|Andrena labiata|COI-5P|KJ836966	A
GBACU3455-13|Andrena labiata|COI-5P|KJ837894	A
BEEEE015-15|Andrena labiata|COI-5P|KT074017	A
GBACU2401-13|Andrena labiata|COI-5P|KJ838087	A
FBAPB152-09|Andrena labiata|COI-5P|HM401048	A
BCHYM1479-13|Andrena labiata|COI-5P|KJ839363	A
FBAPC678-11|Andrena labiata|COI-5P|KJ836785	A
FBAPC311-10|Andrena labiata|COI-5P|KJ839244	A
FBAPC310-10|Andrena labiata|COI-5P|KJ837923	A
FBAPC309-10|Andrena labiata|COI-5P|JN262172	A
GBACU1475-12|Andrena lagopus|COI-5P|KJ839101	A
GBACU1476-12|Andrena lagopus|COI-5P|KJ836942	A
GBLGC058-12|Andrena lagopus|COI-5P|KJ839439	A
GBLGC059-12|Andrena lagopus|COI-5P|KJ838102	A
FBHAP970-09|Andrena lagopus|COI-5P|HM376241	A
SDBEE010-12|Andrena LaJolla Sp.1|COI-5P	A
SDBEE011-12|Andrena LaJolla Sp.2|COI-5P	A
FBHAP652-09|Andrena lapponica|COI-5P|HM376227	A
FBHAP525-09|Andrena lapponica|COI-5P|KJ836977	A
NOBEE001-09|Andrena lapponica|COI-5P	A
BEEEE016-15|Andrena lapponica|COI-5P|KT074018	A
FBAPD567-11|Andrena lapponica|COI-5P|KJ837558	A
FBAPD566-11|Andrena lapponica|COI-5P|KJ838738	A
NOBEE003-09|Andrena lapponica|COI-5P	A
FBHAP524-09|Andrena lapponica|COI-5P|KJ837313	A
BEEEE350-16|Andrena lapponica|COI-5P	A
BEEEE351-16|Andrena lapponica|COI-5P	A
BEEEE266-16|Andrena lapponica|COI-5P	A
BEECC315-08|Perdita larreae|COI-5P	A
BUSA020-05|Perdita larreae|COI-5P	A
FBAPD060-11|Andrena lathyri|COI-5P|KJ837779	A
FBAPD057-11|Andrena lathyri|COI-5P|KJ839310	A
FBAPD058-11|Andrena lathyri|COI-5P|KJ839114	A
FBHAP973-09|Andrena lathyri|COI-5P|HM376242	A
GMGMJ135-14|Andrena lathyri|COI-5P	A
GBLGC080-12|Andrena lathyri|COI-5P|KJ838791	A
BEECC1073-09|Andrena lawrencei|COI-5P	A
BEECC1074-09|Andrena lawrencei|COI-5P	A
BEECB513-07|Andrena lawrencei|COI-5P	A
BUSA086-05|Perdita lenis|COI-5P	A
FBAPD286-11|Andrena limata|COI-5P|KJ837654	A
FBAPD287-11|Andrena limata|COI-5P|KJ839525	A
BUSA091-05|Calliopsis limbus|COI-5P	A
BEECC1118-09|Andrena linsleyana|COI-5P	A
BEECC1117-09|Andrena linsleyana|COI-5P	A
BEECC1119-09|Andrena linsleyana|COI-5P	A
ABBOL072-15|Andrena lonicerae|COI-5P	A
INRMA3158-15|Andrena lupinorum|COI-5P	A
BEECC1090-09|Andrena lupinorum|COI-5P	A
BEECC1025-09|Andrena macoupinensis|COI-5P	A
BEECC1024-09|Andrena macoupinensis|COI-5P	A
HDBNS154-04|Andrena mandibularis|COI-5P|FJ582029	A
OPPDC376-17|Andrena mandibularis|COI-5P	A
CNGBL041-14|Andrena mandibularis|COI-5P|KR412262	A
OPPAM1928-17|Andrena mandibularis|COI-5P	A
TTHYW073-08|Andrena mandibularis|COI-5P|KR891364	A
BEECC037-08|Andrena mandibularis|COI-5P|FJ582028	A
CNFNR3874-14|Andrena mandibularis|COI-5P|KR409065	A
BEEEE244-15|Andrena marginata|COI-5P	A
FBAPD048-11|Andrena marginata|COI-5P|KJ837896	A
FBAPD046-11|Andrena marginata|COI-5P|KJ837987	A
ABEE172-17|Andrena marginata|COI-5P	A
ABEE171-17|Andrena marginata|COI-5P	A
BEECB535-07|Andrena medionitens|COI-5P	A
BEECB748-07|Andrena medionitens|COI-5P	A
BEECB747-07|Andrena medionitens|COI-5P	A
BEECC248-08|Andrena medionitens|COI-5P	A
BEECC259-08|Andrena medionitens|COI-5P	A
BEECB484-07|Andrena medionitens|COI-5P	A
BEECC1136-09|Andrena medionitens|COI-5P	A
BEECC1135-09|Andrena medionitens|COI-5P	A
BEECC090-08|Andrena melanochroa|COI-5P|FJ582030	A
UPOLB776-09|Andrena melanochroa|COI-5P	A
UPOLB495-09|Andrena melanochroa|COI-5P	A
PHMTX392-11|Andrena melanochroa|COI-5P|KR900259	A
BBHYK430-10|Andrena melanochroa|COI-5P|KR803182	A
BEECC089-08|Andrena melanochroa|COI-5P|FJ582031	A
BUSA028-05|Macrotera mellea|COI-5P	A
BEECB886-07|Andrena mentzeliae|COI-5P	A
BUSA029-05|Perdita mentzeliae|COI-5P	A
BEECC1127-09|Andrena merriami|COI-5P	A
BOFWM033-08|Protandrena MEX01|COI-5P	A
BOFWM010-08|Andrena MEX02|COI-5P	A
BOFWM022-08|Perdita MEX02|COI-5P	A
BOFWM011-08|Andrena MEX03|COI-5P	A
BOFWM029-08|Pseudopanurgus MEX03|COI-5P	A
BOFWM016-08|Andrena MEX04|COI-5P	A
BOFWM012-08|Andrena MEX04|COI-5P	A
BOFWM013-08|Andrena MEX05|COI-5P	A
BOFWM025-08|Perdita MEX05|COI-5P	A
BOFWM027-08|Pseudopanurgus MEX06|COI-5P	A
BOFWM015-08|Andrena MEX07|COI-5P	A
BOFWM014-08|Andrena MEX08|COI-5P	A
BEECC217-08|Protandrena mexicanorum|COI-5P	A
BBHYA2303-12|Protandrena mexicanorum|COI-5P	A
BEECC1110-09|Andrena microchlora|COI-5P	A
BEECA615-06|Andrena milwaukeensis|COI-5P	A
BEECC036-08|Andrena milwaukeensis|COI-5P|FJ582032	A
BEECC462-08|Andrena milwaukeensis|COI-5P	A
BEECA126-06|Andrena milwaukeensis|COI-5P	A
DIAL188-06|Andrena milwaukeensis|COI-5P	A
HCBNS186-03|Andrena milwaukeensis|COI-5P|FJ582033	A
HCBNS187-03|Andrena milwaukeensis|COI-5P|FJ582034	A
BEECA455-06|Andrena milwaukeensis|COI-5P	A
BEEMH140-06|Andrena milwaukeensis|COI-5P|MG440296	A
BEECC438-08|Perdita minima|COI-5P	A
BUSA024-05|Perdita minima|COI-5P	A
GBMIN71539-17|Andrena minutula|COI-5P|KX374731	A
GBMIN71542-17|Andrena minutula|COI-5P|KX374716	A
GBMIN71544-17|Andrena minutula|COI-5P|KX374738	A
GBMIN71543-17|Andrena minutula|COI-5P|KX374735	A
GBMIN71545-17|Andrena minutula|COI-5P|KX374736	A
GBMIN71541-17|Andrena minutula|COI-5P|KX374733	A
GBMIN71547-17|Andrena minutula|COI-5P|KX374717	A
GBMIN71540-17|Andrena minutula|COI-5P|KX374718	A
GBMIN71549-17|Andrena minutula|COI-5P|KX374732	A
GBMIN71548-17|Andrena minutula|COI-5P|KX374719	A
GBMIN71546-17|Andrena minutula|COI-5P|KX374737	A
BEEEE164-15|Andrena minutula|COI-5P	A
IBBP041-10|Andrena minutula|COI-5P|JQ909681	A
IBBP040-10|Andrena minutula|COI-5P|JQ909680	A
GMGMH636-14|Andrena minutula|COI-5P	A
GMGMA1026-14|Andrena minutula|COI-5P	A
GMGMA1042-14|Andrena minutula|COI-5P	A
GMGMA729-14|Andrena minutula|COI-5P	A
GMGMA762-14|Andrena minutula|COI-5P	A
FBAPD009-11|Andrena minutula|COI-5P|KJ836685	A
FBAPD907-11|Andrena minutula|COI-5P|KJ838202	A
BEEEE121-15|Andrena minutula|COI-5P	A
BEEEE162-15|Andrena minutula|COI-5P	A
GMGMK775-14|Andrena minutula|COI-5P	A
BEEEE159-15|Andrena minutula|COI-5P	A
GMGML1485-14|Andrena minutula|COI-5P	A
BEEEE282-16|Andrena minutula|COI-5P	A
GMGMA1146-14|Andrena minutula|COI-5P	A
ABEE203-17|Andrena minutula|COI-5P	A
GBACU3423-13|Andrena minutuloides|COI-5P|KJ839046	A
GBACU1328-12|Andrena minutuloides|COI-5P|KJ838609	A
GBACU3424-13|Andrena minutuloides|COI-5P|KJ836832	A
FBAPB145-09|Andrena minutuloides|COI-5P|HM401044	A
GBACU3426-13|Andrena minutuloides|COI-5P|KJ837039	A
FBAPB146-09|Andrena minutuloides|COI-5P|HM401045	A
GBACU1329-12|Andrena minutuloides|COI-5P|KJ839058	A
GBACU2185-13|Andrena minutuloides|COI-5P|KJ839473	A
FBAPB147-09|Andrena minutuloides|COI-5P|HM401046	A
FBAPD910-11|Andrena minutuloides|COI-5P|KJ836702	A
BCHYM1434-13|Andrena minutuloides|COI-5P|KJ838023	A
FBAPD911-11|Andrena minutuloides|COI-5P|KJ836656	A
GBACU2353-13|Andrena minutuloides|COI-5P|KJ838493	A
GBACU2357-13|Andrena minutuloides|COI-5P|KJ838558	A
FBAPD905-11|Andrena minutuloides|COI-5P|KJ838159	A
FBAPD912-11|Andrena minutuloides|COI-5P|KJ838984	A
GBACU3425-13|Andrena minutuloides|COI-5P|KJ836997	A
GBACU1327-12|Andrena minutuloides|COI-5P|KJ838471	A
GBACU1330-12|Andrena minutuloides|COI-5P|KJ838269	A
FBAPD904-11|Andrena minutuloides|COI-5P|KJ837135	A
GBACU2355-13|Andrena minutuloides|COI-5P|KJ838029	A
GBACU2354-13|Andrena minutuloides|COI-5P|KJ839000	A
FBAPD172-11|Andrena minutuloides|COI-5P|KJ837638	A
GBACU2356-13|Andrena minutuloides|COI-5P|KJ836591	A
FBAPB144-09|Andrena minutuloides|COI-5P|HM401043	A
FBHAP172-09|Andrena minutuloides|COI-5P|KJ838985	A
GBACU1489-12|Andrena minutuloides|COI-5P|KJ838044	A
GBACU3582-13|Andrena minutuloides|COI-5P|KJ837645	A
GBACU2402-13|Andrena minutuloides|COI-5P|KJ837214	A
BEEEE108-15|Andrena minutuloides|COI-5P	A
BEECB534-07|Andrena miranda|COI-5P	A
DIAL249-06|Andrena miranda|COI-5P	A
CNSLQ340-13|Andrena miranda|COI-5P|KR802419	A
BEECB798-07|Andrena miranda|COI-5P	A
SSKUB12554-15|Andrena miranda|COI-5P|MF935258	A
BEECA448-06|Andrena miranda|COI-5P	A
ASGCB193-13|Andrena miserabilis|COI-5P	A
SMTPB10852-13|Andrena miserabilis|COI-5P|KR892171	A
BUSA098-05|Andrena miserabilis|COI-5P	A
HDBNS167-04|Andrena miserabilis|COI-5P|FJ582038	A
BEECC541-08|Andrena miserabilis|COI-5P	A
BEECC069-08|Andrena miserabilis|COI-5P|FJ582037	A
BEECC070-08|Andrena miserabilis|COI-5P|FJ582036	A
BEECC071-08|Andrena miserabilis|COI-5P|FJ582035	A
BEECB528-07|Andrena miserabilis|COI-5P	A
FBHAP129-09|Andrena mitis|COI-5P|KJ836505	A
FBAPD035-11|Andrena mitis|COI-5P|KJ838015	A
FBAPD032-11|Andrena mitis|COI-5P|KJ839632	A
GBACU1872-12|Andrena mitis|COI-5P|KJ836555	A
GBACU1873-12|Andrena mitis|COI-5P|KJ838828	A
GBACU785-12|Andrena mitis|COI-5P|KJ837016	A
GBACU1875-12|Andrena mitis|COI-5P|KJ838861	A
GBACU1877-12|Andrena mitis|COI-5P|KJ838153	A
FBAPD033-11|Andrena mitis|COI-5P|KJ837070	A
GBACU1874-12|Andrena mitis|COI-5P|KJ838201	A
GBACU783-12|Andrena mitis|COI-5P|KJ838118	A
GBACU784-12|Andrena mitis|COI-5P|KJ837538	A
GBACU1876-12|Andrena mitis|COI-5P|KJ839106	A
GBACU1878-12|Andrena mitis|COI-5P|KJ839301	A
GBACU1559-12|Andrena mitis|COI-5P|KJ836554	A
GBACU786-12|Andrena mitis|COI-5P|KJ836548	A
FBAPD034-11|Andrena mitis|COI-5P|KJ838697	A
FBHAP528-09|Andrena mitis|COI-5P|KJ839123	A
FBHAP530-09|Andrena mitis|COI-5P|KJ838666	A
GBMIN71550-17|Andrena mitis|COI-5P|KX374688	A
GBLGC060-12|Andrena mitis|COI-5P|KJ838544	A
ABEE164-17|Andrena mocsaryi|COI-5P	A
FBHAP099-09|Andrena montana|COI-5P|KJ838135	A
FBAPC630-11|Panurginus montanus|COI-5P|KJ838854	A
FBAPB765-09|Panurginus montanus|COI-5P|HQ948095	A
GBMIX3543-17|Panurginus montanus|COI-5P	A
FBHAP986-09|Andrena morio|COI-5P|HM376244	A
FBHAP985-09|Andrena morio|COI-5P|HM376243	A
GBLGC005-12|Andrena morio|COI-5P|KJ839037	A
GBLGC006-12|Andrena morio|COI-5P|KJ837238	A
FBAPC327-10|Andrena nana|COI-5P|KJ838651	A
GBACU3422-13|Andrena nana|COI-5P|KJ839631	A
RRSSC4849-15|Andrena nasonii|COI-5P|MG440874	A
SMTPF8155-14|Andrena nasonii|COI-5P|KR883720	A
SMTPL2710-15|Andrena nasonii|COI-5P|MG442246	A
RRSSC4997-15|Andrena nasonii|COI-5P|MG448352	A
SMTPB3717-13|Andrena nasonii|COI-5P|KR901167	A
SSROC6758-15|Andrena nasonii|COI-5P|MF929897	A
SSROC6789-15|Andrena nasonii|COI-5P|MF935634	A
SSROB5799-14|Andrena nasonii|COI-5P|KR888426	A
RRSSC7790-15|Andrena nasonii|COI-5P|MG447283	A
SSROC6762-15|Andrena nasonii|COI-5P|MF929712	A
CNTIB196-15|Andrena nasonii|COI-5P|MF938436	A
SMTPB4645-13|Andrena nasonii|COI-5P|KR901708	A
UPOLB479-09|Andrena nasonii|COI-5P	A
RRSSC4965-15|Andrena nasonii|COI-5P|MG441955	A
UPOLB549-09|Andrena nasonii|COI-5P	A
UPOLB821-09|Andrena nasonii|COI-5P	A
UPOLB606-09|Andrena nasonii|COI-5P	A
UPOLB540-09|Andrena nasonii|COI-5P	A
UPOLB754-09|Andrena nasonii|COI-5P	A
UPOLB510-09|Andrena nasonii|COI-5P	A
DSCFV034-07|Andrena nasonii|COI-5P|KR784271	A
ERPIR228-12|Andrena nasonii|COI-5P|KR795934	A
ERPIR266-12|Andrena nasonii|COI-5P|KR807915	A
ERPIR242-12|Andrena nasonii|COI-5P|KR783902	A
ERPIR254-12|Andrena nasonii|COI-5P|KR783440	A
UPOLB589-09|Andrena nasonii|COI-5P	A
UPOLB539-09|Andrena nasonii|COI-5P	A
UPOLB752-09|Andrena nasonii|COI-5P	A
ASDHY092-12|Andrena nasonii|COI-5P	A
ERPIR275-12|Andrena nasonii|COI-5P|KR789601	A
JSHYM145-11|Andrena nasonii|COI-5P|KR801956	A
UPOLB498-09|Andrena nasonii|COI-5P	A
ERPIR238-12|Andrena nasonii|COI-5P|KR796980	A
UPOLB750-09|Andrena nasonii|COI-5P	A
ERPIR203-12|Andrena nasonii|COI-5P|KR790870	A
UPOLB746-09|Andrena nasonii|COI-5P	A
UPOLB544-09|Andrena nasonii|COI-5P	A
ERPIR208-12|Andrena nasonii|COI-5P|KR808065	A
UPOLB550-09|Andrena nasonii|COI-5P	A
ERPIR204-12|Andrena nasonii|COI-5P|KR783422	A
DIAL180-06|Andrena nasonii|COI-5P	A
RRSSC4841-15|Andrena nasonii|COI-5P|MG444382	A
HGPPH083-10|Andrena nasonii|COI-5P|KR783688	A
ERPIR261-12|Andrena nasonii|COI-5P|KR785316	A
ERPIR229-12|Andrena nasonii|COI-5P|KR802966	A
ERPIR262-12|Andrena nasonii|COI-5P|KR789933	A
CNROK1311-13|Andrena nasonii|COI-5P|KR415900	A
BEEMH230-06|Andrena nasonii|COI-5P|MG441937	A
BEEMH158-06|Andrena nasonii|COI-5P|MG442409	A
BEEMH066-06|Andrena nasonii|COI-5P|MG440612	A
BEEMH229-06|Andrena nasonii|COI-5P|MG446828	A
BEEMH143-06|Andrena nasonii|COI-5P|MG441560	A
BEEMH280-06|Andrena nasonii|COI-5P|MG443639	A
BEEMH154-06|Andrena nasonii|COI-5P|MG445923	A
BEEMH159-06|Andrena nasonii|COI-5P|MG446858	A
BEEMH171-06|Andrena nasonii|COI-5P|MG443172	A
BEEMH233-06|Andrena nasonii|COI-5P|MG442536	A
BEEMH147-06|Andrena nasonii|COI-5P|MG444157	A
BEEMH190-06|Andrena nasonii|COI-5P|MG446446	A
BEECA201-06|Andrena nasonii|COI-5P	A
FBHAP987-09|Andrena nasuta|COI-5P|GU705963	A
FBHAP990-09|Andrena nasuta|COI-5P|GU705966	A
FBHAP988-09|Andrena nasuta|COI-5P|GU705962	A
GBACU1070-12|Andrena nasuta|COI-5P|KJ837856	A
GBACU1069-12|Andrena nasuta|COI-5P|KJ837746	A
GBACU1071-12|Andrena nasuta|COI-5P|KJ838630	A
GBACU1068-12|Andrena nasuta|COI-5P|KJ839710	A
FBHAP989-09|Andrena nasuta|COI-5P|GU705967	A
ABEE169-17|Andrena nasuta|COI-5P	A
BBHYK897-10|Pseudopanurgus nebrascensis|COI-5P|JF864830	A
FBAPD220-11|Andrena nigroaenea|COI-5P|KJ837561	A
FBAPD278-11|Andrena nigroaenea|COI-5P|KJ836732	A
FBAPD221-11|Andrena nigroaenea|COI-5P|KJ836937	A
FBAPC842-11|Andrena nigroaenea|COI-5P|KJ838869	A
FBAPD019-11|Andrena nigroaenea|COI-5P|KJ837093	A
FBAPD219-11|Andrena nigroaenea|COI-5P|KJ837519	A
FBAPD022-11|Andrena nigroaenea|COI-5P|KJ838104	A
FBAPD020-11|Andrena nigroaenea|COI-5P|KJ838792	A
GBACU2396-13|Andrena nigroaenea|COI-5P|KJ837509	A
GBACU2397-13|Andrena nigroaenea|COI-5P|KJ838884	A
FBAPD175-11|Andrena nigroaenea|COI-5P|KJ838478	A
FBAPC843-11|Andrena nigroaenea|COI-5P|KJ838807	A
NOBEE009-09|Andrena nigroaenea|COI-5P	A
NOBEE008-09|Andrena nigroaenea|COI-5P	A
FBAPD021-11|Andrena nigroaenea|COI-5P|KJ839195	A
FBAPC680-11|Andrena nigroaenea|COI-5P|KJ839613	A
IBBP049-10|Andrena nigroaenea|COI-5P|JQ909689	A
IBBP048-10|Andrena nigroaenea|COI-5P|JQ909688	A
IBBP047-10|Andrena nigroaenea|COI-5P|JQ909687	A
IBBP042-10|Andrena nigroaenea|COI-5P|JQ909683	A
IBBP046-10|Andrena nigroaenea|COI-5P|JQ909682	A
IBBP045-10|Andrena nigroaenea|COI-5P|JQ909686	A
IBBP043-10|Andrena nigroaenea|COI-5P|JQ909684	A
IBBP044-10|Andrena nigroaenea|COI-5P|JQ909685	A
BEEEE098-15|Andrena nigroaenea subsp. nigroaenea|COI-5P	A
BEEEE080-15|Andrena nigroaenea subsp. nigroaenea|COI-5P|KT074019	A
BEEEE306-16|Andrena nigroaenea|COI-5P	A
FBAPD277-11|Andrena nigroaenea|COI-5P|KJ838950	A
BEEEE293-16|Andrena nigroaenea|COI-5P	A
GBMIN71554-17|Andrena nigroaenea|COI-5P|KX374752	A
GBMIN71552-17|Andrena nigroaenea|COI-5P|KX374751	A
GBMIN71553-17|Andrena nigroaenea|COI-5P|KX374756	A
GBMIN71551-17|Andrena nigroaenea|COI-5P|KX374750	A
GBMIN71555-17|Andrena nigroaenea|COI-5P|KX374754	A
FBHAP535-09|Andrena nigroaenea|COI-5P|KJ838320	A
FBHAP532-09|Andrena nigroaenea|COI-5P|KJ836519	A
FBHAP534-09|Andrena nigroaenea|COI-5P|KJ838158	A
GBLGC033-12|Andrena nigroaenea|COI-5P|KJ836907	A
GBLGC032-12|Andrena nigroaenea|COI-5P|KJ836742	A
BEECA204-06|Andrena nigrocaerulea|COI-5P	A
BEECA203-06|Andrena nigrocaerulea|COI-5P	A
BEECB504-07|Andrena nigrocaerulea|COI-5P	A
FBAPD524-11|Andrena nigrospina|COI-5P|KJ838255	A
FBHAP539-09|Andrena nitida|COI-5P|GU705895	A
GBACU1586-12|Andrena nitida|COI-5P|KJ836946	A
FBHAP537-09|Andrena nitida|COI-5P|GU705890	A
GBACU1587-12|Andrena nitida|COI-5P|KJ838995	A
GBACU1585-12|Andrena nitida|COI-5P|KJ837553	A
GBACU1531-12|Andrena nitida|COI-5P|KJ837832	A
BCHYM409-13|Andrena nitida|COI-5P|KJ836609	A
FBHAP536-09|Andrena nitida|COI-5P|GU705892	A
GBACU1584-12|Andrena nitida|COI-5P|KJ838868	A
FBHAP538-09|Andrena nitida|COI-5P|GU705889	A
FBAPD176-11|Andrena nitida|COI-5P|KJ839321	A
GBACU1588-12|Andrena nitida|COI-5P|KJ838556	A
GBACU1589-12|Andrena nitida|COI-5P|KJ839744	A
GBACU1583-12|Andrena nitida|COI-5P|KJ839636	A
BEEEE097-15|Andrena nitida|COI-5P	A
BEEEE017-15|Andrena nitida|COI-5P|KT074020	A
GBMIN71556-17|Andrena nitida|COI-5P|KX374689	A
FBHAP130-09|Andrena nitida|COI-5P|KJ837115	A
FBAPD513-11|Andrena nitidiuscula|COI-5P|KJ838927	A
FBHAP948-09|Andrena nitidiuscula|COI-5P|HQ954765	A
FBAPD511-11|Andrena nitidiuscula|COI-5P|KJ837911	A
FBHAP996-09|Andrena nitidula|COI-5P|GU705964	A
FBAPC323-10|Andrena nitidula|COI-5P|KJ836688	A
FBHAP998-09|Andrena nitidula|COI-5P|GU705971	A
FBAPC322-10|Andrena nitidula|COI-5P|KJ839833	A
BBHYL322-10|Andrena nivalis|COI-5P|JN293767	A
BEECC077-08|Andrena nivalis|COI-5P|FJ582039	A
TTHYW732-08|Andrena nivalis|COI-5P|KR895086	A
UPOLB740-09|Andrena nivalis|COI-5P	A
DIAL136-06|Andrena nivalis|COI-5P	A
BEECB533-07|Andrena nivalis|COI-5P	A
BBHYL321-10|Andrena nivalis|COI-5P|JN293766	A
BEECB516-07|Andrena nivalis|COI-5P	A
CNWLE2378-12|Andrena nivalis|COI-5P|KR786851	A
SSWLB3623-13|Andrena nivalis|COI-5P|KR892722	A
SSWLB387-13|Andrena nivalis|COI-5P|KR900624	A
HDBNS035-03|Andrena nivalis|COI-5P|FJ582041	A
HPPPD1755-13|Andrena nivalis|COI-5P|KR786696	A
CNFNR3970-14|Andrena nivalis|COI-5P|KR422262	A
SSKJC2482-15|Andrena nivalis|COI-5P|MF932723	A
SSGBA5272-14|Andrena nivalis|COI-5P|MF937512	A
BEECA449-06|Andrena nivalis|COI-5P	A
BEEMH248-06|Andrena nivalis|COI-5P|MG441287	A
BEECB515-07|Andrena nivalis|COI-5P	A
HDBNS034-03|Andrena nivalis|COI-5P|FJ582040	A
BFZOO001-17|Andrena nivalis|COI-5P	A
FBAPB841-09|Andrena niveata|COI-5P|KJ836650	A
INRMA3166-15|Andrena nothocalaidis|COI-5P	A
BOFTW164-08|Arhysosage nr. flava|COI-5P	A
BOFTW163-08|Arhysosage nr. flava|COI-5P	A
JSHYO388-11|Andrena nubecula|COI-5P|MG439347	A
BBHEC103-09|Andrena nubecula|COI-5P|GU690104	A
HCBNS024-03|Andrena nubecula|COI-5P|FJ582044	A
HCBNS023-03|Andrena nubecula|COI-5P|FJ582043	A
HDBNS026-03|Andrena nubecula|COI-5P|FJ582042	A
BEECB1031-07|Andrena nuda|COI-5P	A
GBLGC045-12|Andrena nuptialis|COI-5P|KJ836679	A
FBHAP1000-09|Andrena nuptialis|COI-5P|GU705970	A
FBAPB002-09|Andrena nuptialis|COI-5P|HM401020	A
GBACU3580-13|Andrena nuptialis|COI-5P|KJ837325	A
ABEE176-17|Andrena nuptialis|COI-5P	A
FBHAP540-09|Andrena nycthemera|COI-5P|KJ839071	A
FBHAP541-09|Andrena nycthemera|COI-5P|KJ837559	A
FBAPD005-11|Andrena nycthemera|COI-5P|KJ836417	A
BUSA010-05|Calliopsis obscurella|COI-5P	A
BUSA079-05|Perdita obscurella|COI-5P	A
BEECC1143-09|Panurginus occidentalis|COI-5P	A
BEECC1142-09|Panurginus occidentalis|COI-5P	A
BEECC1145-09|Panurginus occidentalis|COI-5P	A
BEECC1144-09|Panurginus occidentalis|COI-5P	A
BUSA038-05|Pseudopanurgus occiduus|COI-5P	A
HCBNS044-03|Perdita octomaculata|COI-5P|FJ582451	A
HCBNS043-03|Perdita octomaculata|COI-5P|FJ582450	A
HCBNS041-03|Perdita octomaculata|COI-5P|FJ582449	A
JSHYP115-11|Perdita octomaculata|COI-5P|KR804511	A
ABBOL144-15|Andrena okinawana|COI-5P	A
ABBOL141-15|Andrena okinawana|COI-5P	A
ABBOL142-15|Andrena okinawana|COI-5P	A
ABBOL027-15|Andrena okinawana|COI-5P	A
ABBOL139-15|Andrena okinawana|COI-5P	A
ABBOL026-15|Andrena okinawana|COI-5P	A
ABBOL140-15|Andrena okinawana|COI-5P	A
LASNA566-08|Panurginus OMN1|COI-5P	A
LASNA471-08|Panurginus OMN1|COI-5P	A
ABEE105-17|Andrena oralis|COI-5P	A
FBAPD532-11|Andrena ovatula|COI-5P|KJ837459	A
GBACU2342-13|Andrena ovatula|COI-5P|KJ838122	A
FBAPC849-11|Andrena ovatula|COI-5P|KJ839352	A
FBAPD920-11|Andrena ovatula|COI-5P|KJ838347	A
FBAPC318-10|Andrena ovatula|COI-5P|KJ838397	A
FBHAP567-09|Andrena ovatula|COI-5P|KJ839684	A
ABEE140-17|Andrena ovatula|COI-5P	A
FBAPC850-11|Andrena ovatula|COI-5P|KJ839303	A
BEEEE144-15|Andrena ovatula|COI-5P	A
IBBP050-10|Andrena ovatula|COI-5P|JQ909690	A
BEEEE237-15|Andrena ovatula|COI-5P	A
BEECC900-09|Andrena pallidifovea|COI-5P	A
BEECC899-09|Andrena pallidifovea|COI-5P	A
FBAPB005-09|Andrena pallitarsis|COI-5P|HM401022	A
FBAPB004-09|Andrena pallitarsis|COI-5P|HM401021	A
FBAPD515-11|Andrena pandellei|COI-5P|KJ839678	A
GBLGC092-12|Andrena pandellei|COI-5P|KJ838917	A
GBLGC095-12|Andrena pandellei|COI-5P|KJ836965	A
GBLGC094-12|Andrena pandellei|COI-5P|KJ839816	A
GBLGC093-12|Andrena pandellei|COI-5P|KJ839827	A
FBAPC854-11|Andrena pandellei|COI-5P|KJ838334	A
FBAPB020-09|Andrena pastellensis|COI-5P|HM401027	A
FBAPC299-10|Andrena paucisquama|COI-5P|KJ839316	A
FBAPC298-10|Andrena paucisquama|COI-5P|KJ837660	A
TTHYW171-08|Andrena peckhami|COI-5P|KR901395	A
BEECA672-07|Andrena perarmata|COI-5P	A
BEECA673-07|Andrena perarmata|COI-5P	A
BEECA218-06|Andrena perarmata|COI-5P	A
BBHYM258-09|Perdita perpallida|COI-5P|HM374753	A
BEECB1051-07|Perdita perpallida|COI-5P	A
DIAL092-06|Andrena perplexa|COI-5P	A
BEECC368-08|Andrena persimulata|COI-5P	A
TTHYW779-08|Andrena persimulata|COI-5P|KR890880	A
TTHYW770-08|Andrena persimulata|COI-5P|KR883353	A
BEECC367-08|Andrena persimulata|COI-5P	A
UPOLB663-09|Andrena persimulata|COI-5P	A
BEECA518-06|Andrena persimulata|COI-5P	A
DIAL166-06|Andrena personata|COI-5P	A
UPOLB645-09|Andrena personata|COI-5P	A
UPOLB646-09|Andrena personata|COI-5P	A
BCHYM1465-13|Andrena pilipes|COI-5P|KJ838111	A
FBAPC817-11|Andrena pilipes|COI-5P|KJ837683	A
FBAPD015-11|Andrena pilipes|COI-5P|KJ836606	A
FBACB732-11|Andrena pilipes|COI-5P|KJ838641	A
FBAPC819-11|Andrena pilipes|COI-5P|KJ837735	A
FBACB734-11|Andrena pilipes|COI-5P|KJ837480	A
FBAPC818-11|Andrena pilipes|COI-5P|KJ836496	A
GBACU1561-12|Andrena pilipes|COI-5P|KJ839229	A
FBAPC670-11|Andrena pilipes|COI-5P|KJ838715	A
GBACU3446-13|Andrena pilipes|COI-5P|KJ836423	A
GBACU2348-13|Andrena pilipes|COI-5P|KJ837621	A
FBACB733-11|Andrena pilipes|COI-5P|KJ837508	A
FBHAP118-09|Andrena pilipes|COI-5P|KJ836856	A
FBACB730-11|Andrena pilipes|COI-5P|KJ836468	A
FBACB731-11|Andrena pilipes|COI-5P|KJ837161	A
FBAPC816-11|Andrena pilipes|COI-5P|KJ838270	A
FBHAP120-09|Andrena pilipes|COI-5P|KJ839665	A
FBHAP119-09|Andrena pilipes|COI-5P|KJ837116	A
BEEEE018-15|Andrena pilipes|COI-5P|KT074021	A
BEEEE222-15|Andrena pilipes|COI-5P	A
ABEE097-17|Andrena pilipes|COI-5P	A
BEECC1103-09|Andrena piperi|COI-5P	A
BEECC1102-09|Andrena piperi|COI-5P	A
BEECC1101-09|Andrena piperi|COI-5P	A
DIAL228-06|Andrena placata|COI-5P	A
DIAL248-06|Andrena placata|COI-5P	A
DIAL275-06|Andrena placata|COI-5P	A
DIAL278-06|Andrena placata|COI-5P	A
CNTID5105-15|Andrena platyparia|COI-5P|MF935674	A
CNPPC1302-12|Andrena platyparia|COI-5P|KJ163280	A
BOFWM034-08|Pseudopanurgus PMEX01|COI-5P	A
BOFWM035-08|Pseudopanurgus PMEX02|COI-5P	A
BOFWM036-08|Pseudopanurgus PMEX03|COI-5P	A
GBLGC078-12|Andrena polita|COI-5P|KJ837926	A
GBLGC076-12|Andrena polita|COI-5P|KJ839182	A
GBLGC077-12|Andrena polita|COI-5P|KJ837223	A
GBACU3437-13|Andrena polita|COI-5P|KJ839692	A
GBACU3436-13|Andrena polita|COI-5P|KJ837547	A
FBAPD930-11|Andrena polita|COI-5P|KJ836438	A
GBACU3435-13|Andrena polita|COI-5P|KJ836487	A
FBAPD928-11|Andrena polita|COI-5P|KJ837397	A
FBAPB015-09|Andrena polita|COI-5P|HM401023	A
FBAPB013-09|Andrena polita|COI-5P|HQ948014	A
FBAPB016-09|Andrena polita|COI-5P|HQ948015	A
FBAPB014-09|Andrena polita|COI-5P|KJ838415	A
FBAPD929-11|Andrena polita|COI-5P|KJ836662	A
BEECC307-08|Macrotera portalis|COI-5P	A
BEECC308-08|Macrotera portalis|COI-5P	A
GBACU1615-12|Andrena potentillae|COI-5P|KJ838151	A
GBACU1807-12|Andrena potentillae|COI-5P|KJ839740	A
GBACU1808-12|Andrena potentillae|COI-5P|KJ836757	A
GBACU1806-12|Andrena potentillae|COI-5P|KJ839534	A
GBACU1809-12|Andrena potentillae|COI-5P|KJ838414	A
GBACU1811-12|Andrena potentillae|COI-5P|KJ837866	A
FBAPB017-09|Andrena potentillae|COI-5P|HM401024	A
GBACU1810-12|Andrena potentillae|COI-5P|KJ839704	A
FBAPC703-11|Andrena potentillae|COI-5P|KJ839143	A
FBAPB019-09|Andrena potentillae|COI-5P|HM401026	A
FBAPB018-09|Andrena potentillae|COI-5P|HM401025	A
FBHAP550-09|Andrena praecox|COI-5P|KJ837395	A
FBHAP548-09|Andrena praecox|COI-5P|KJ839332	A
FBHAP551-09|Andrena praecox|COI-5P|KJ836594	A
FBHAP549-09|Andrena praecox|COI-5P|HM376224	A
FBAPD030-11|Andrena propinqua|COI-5P|KJ836820	A
GBACU3439-13|Andrena propinqua|COI-5P|KJ839291	A
GBACU772-12|Andrena propinqua|COI-5P|KJ837681	A
FBAPD382-11|Andrena propinqua|COI-5P|KJ839150	A
GBACU3440-13|Andrena propinqua|COI-5P|KJ838026	A
GBACU1577-12|Andrena propinqua|COI-5P|KJ837338	A
GBACU1574-12|Andrena propinqua|COI-5P|KJ839179	A
GBACU770-12|Andrena propinqua|COI-5P|KJ838329	A
GBACU1074-12|Andrena propinqua|COI-5P|KJ838256	A
GBACU1576-12|Andrena propinqua|COI-5P|KJ836876	A
GBACU3438-13|Andrena propinqua|COI-5P|KJ838055	A
FBAPC704-11|Andrena propinqua|COI-5P|KJ838823	A
GBACU771-12|Andrena propinqua|COI-5P|KJ839234	A
FBAPD381-11|Andrena propinqua|COI-5P|KJ836621	A
FBAPD923-11|Andrena propinqua|COI-5P|KJ837267	A
FBAPD031-11|Andrena propinqua|COI-5P|KJ839485	A
GBACU1575-12|Andrena propinqua|COI-5P|KJ836827	A
GBACU1353-12|Andrena propinqua|COI-5P|KJ838614	A
ABEE141-17|Andrena propinqua|COI-5P	A
ABEE142-17|Andrena propinqua|COI-5P	A
FBAPB155-09|Andrena proxima|COI-5P|HM401051	A
FBAPB157-09|Andrena proxima|COI-5P|HM401053	A
FBHAP111-09|Andrena proxima|COI-5P|KJ836763	A
FBAPB156-09|Andrena proxima|COI-5P|HM401052	A
BEEEE189-15|Andrena proxima (SE/C)|COI-5P	A
BEECB500-07|Andrena prunorum|COI-5P	A
BEECB498-07|Andrena prunorum|COI-5P	A
BEECA205-06|Andrena prunorum|COI-5P	A
BEECA734-07|Calliopsis puellae|COI-5P	A
BEECA735-07|Calliopsis puellae|COI-5P	A
HYMBB631-09|Perdita punctosignata|COI-5P	A
BBHYA3071-12|Perdita punctosignata|COI-5P	A
BBHYA3072-12|Perdita punctosignata|COI-5P	A
BBHYA3401-12|Perdita punctosignata|COI-5P	A
BBHYA1580-12|Perdita punctosignata|COI-5P	A
BBHYA1806-12|Perdita punctosignata|COI-5P	A
BBHYA1497-12|Perdita punctosignata|COI-5P	A
BBHYA1807-12|Perdita punctosignata|COI-5P	A
HYMBB630-09|Perdita punctosignata|COI-5P	A
BUSA093-05|Perdita punctosignata|COI-5P	A
BEECC1057-09|Andrena ramaleyi|COI-5P	A
HCBNS035-03|Andrena regularis|COI-5P|FJ582046	A
HCBNS036-03|Andrena regularis|COI-5P|FJ582047	A
HCBNS034-03|Andrena regularis|COI-5P|FJ582045	A
FBAPB021-09|Andrena rhenana|COI-5P|KJ838999	A
BEECA512-06|Andrena robertsonii|COI-5P|FJ582048	A
BEECA715-07|Andrena robertsonii|COI-5P	A
FBAPC666-11|Andrena rogenhoferi|COI-5P|KJ837769	A
FBAPC667-11|Andrena rogenhoferi|COI-5P|KJ838541	A
FBAPC668-11|Andrena rogenhoferi|COI-5P|KJ839433	A
FBAPD402-11|Andrena rosae|COI-5P|KJ836972	A
FBAPD403-11|Andrena rosae|COI-5P|KJ839447	A
FBAPD394-11|Andrena rosae|COI-5P|KJ838567	A
FBAPD925-11|Andrena rosae|COI-5P|KJ839679	A
BEECA544-06|Andrena rudbeckiae|COI-5P	A
BEECA545-06|Andrena rudbeckiae|COI-5P	A
BEECA266-06|Andrena rudbeckiae|COI-5P	A
BEECA650-06|Pseudopanurgus rudbeckiae|COI-5P	A
JSHYO903-11|Pseudopanurgus rudbeckiae|COI-5P|KR799537	A
JSHYP076-11|Pseudopanurgus rudbeckiae|COI-5P|KR798409	A
JSHYP119-11|Pseudopanurgus rudbeckiae|COI-5P|KR792836	A
JSHYP080-11|Pseudopanurgus rudbeckiae|COI-5P|KR796443	A
BEECA649-06|Pseudopanurgus rudbeckiae|COI-5P	A
NOBEE024-09|Andrena ruficrus|COI-5P	A
FBAPB141-09|Andrena ruficrus|COI-5P|HM401042	A
FBAPD545-11|Andrena ruficrus|COI-5P|KJ837768	A
FBHAP664-09|Andrena rufizona|COI-5P|KJ836804	A
BEECB153-07|Andrena rufosignata|COI-5P	A
BEECB152-07|Andrena rufosignata|COI-5P	A
BBHYL350-10|Andrena rufosignata|COI-5P|JN293788	A
BBHYL314-10|Andrena rufosignata|COI-5P|JN293762	A
HMBCH037-07|Andrena rufosignata|COI-5P|JX832065	A
BBHEC086-09|Andrena rufosignata|COI-5P|HM883249	A
BBHEC124-09|Andrena rufosignata|COI-5P|HM883250	A
BBHEC085-09|Andrena rufosignata|COI-5P|HM883248	A
BBHYL324-10|Andrena rufosignata|COI-5P|KR804066	A
BBHYL328-10|Andrena rufosignata|COI-5P|KR800430	A
SSFDA3593-14|Andrena rufosignata|COI-5P|KR897025	A
BEECC033-08|Andrena rufosignata|COI-5P|FJ582049	A
BEECC032-08|Andrena rufosignata|COI-5P|FJ582050	A
BEECC034-08|Andrena rufosignata|COI-5P|FJ582053	A
BEECC030-08|Andrena rufosignata|COI-5P|FJ582052	A
BEECC031-08|Andrena rufosignata|COI-5P|FJ582051	A
BBHYB018-12|Andrena rufosignata|COI-5P|KR791877	A
SSKOA169-15|Andrena rufosignata|COI-5P|MF932043	A
SSFDC2361-14|Andrena rufosignata|COI-5P|KR884306	A
HDBNS153-04|Andrena rufosignata|COI-5P|FJ582054	A
HDBNS155-04|Andrena rufosignata|COI-5P|FJ582055	A
GBACU1333-12|Andrena rufula|COI-5P|KJ838498	A
UPOLB565-09|Andrena rugosa|COI-5P	A
CNROA833-13|Andrena rugosa|COI-5P|KR414937	A
SMTPB11245-13|Andrena rugosa|COI-5P|KR874639	A
HDBNS170-04|Andrena rugosa|COI-5P|FJ582056	A
HDBNS169-04|Andrena rugosa|COI-5P|FJ582057	A
HDBNS171-04|Andrena rugosa|COI-5P|FJ582058	A
BEECA566-06|Pseudopanurgus rugosus|COI-5P	A
BEECA567-06|Pseudopanurgus rugosus|COI-5P	A
BEECA870-07|Liphanthus sabulosus|COI-5P|KX820373	A
BEECA677-07|Andrena salicifloris|COI-5P	A
BEECA216-06|Andrena salicifloris|COI-5P	A
SDBEE005-12|Andrena SanDiego Sp.B|COI-5P	A
SDBEE008-12|Andrena SanDiego Sp.4|COI-5P	A
SDBEE004-12|Andrena SanDiego Sp.A|COI-5P	A
SDBEE007-12|Andrena SanDiego Sp.3|COI-5P	A
SDBEE003-12|Andrena SanDiego Sp.2|COI-5P	A
SDBEE009-12|Andrena SanDiego Sp.5|COI-5P	A
SDBEE002-12|Andrena SanDiego Sp.1|COI-5P	A
SDBEE018-12|Calliopsis SanDiego Sp.1|COI-5P	A
SDBEE017-12|Calliopsis SanDiego Sp.1|COI-5P	A
SDBEE020-12|Calliopsis SanDiego Nomadopsis1|COI-5P	A
SDBEE019-12|Calliopsis SanDiego Nomadopsis1|COI-5P	A
SDBEE025-12|Panurginus SanDiego Sp.1|COI-5P	A
SDBEE026-12|Panurginus SanDiego Sp.2|COI-5P	A
SDBEE038-12|Perdita SanDiego YlwSp.2|COI-5P	A
SDBEE037-12|Perdita SanDiego Ylwsp 1|COI-5P	A
SDBEE035-12|Perdita SanDiego Ylwsp 1|COI-5P	A
SDBEE036-12|Perdita SanDiego YlwSp.1|COI-5P	A
SDBEE030-12|Perdita SanDiego BluSp.2|COI-5P	A
SDBEE029-12|Perdita SanDiego BluSp.2|COI-5P	A
SDBEE031-12|Perdita SanDiego Blusp 2|COI-5P	A
SDBEE028-12|Perdita SanDiego BluSp.1|COI-5P	A
SDBEE027-12|Perdita SanDiego BluSp.1|COI-5P	A
SDBEE034-12|Perdita SanDiego RedSp.1|COI-5P	A
SDBEE033-12|Perdita SanDiego RedSp.A|COI-5P	A
BEECC1031-09|Andrena schuhi|COI-5P	A
ABEE170-17|Andrena scita|COI-5P	A
BEEEE019-15|Andrena scotica|COI-5P|KT074022	A
BEEEE087-15|Andrena scotica|COI-5P	A
BEEEE111-15|Andrena scotica|COI-5P	A
BEECC202-08|Andrena scurra|COI-5P	A
BEECC201-08|Andrena scurra|COI-5P	A
BEECC200-08|Andrena scurra|COI-5P	A
BEECC1131-09|Andrena scurra|COI-5P	A
BEECC1132-09|Andrena scurra|COI-5P	A
BEECC1133-09|Andrena scurra|COI-5P	A
BEECC406-08|Andrena scurra|COI-5P	A
BOFWM031-08|Pseudopanurgus SD03|COI-5P	A
FBAPD044-11|Andrena semilaevis|COI-5P|KJ837648	A
FBAPD043-11|Andrena semilaevis|COI-5P|KJ838864	A
ARTNO161-17|Andrena semilaevis|COI-5P	A
GBACU1081-12|Andrena semilaevis|COI-5P|KJ839666	A
FBAPD041-11|Andrena semilaevis|COI-5P|KJ839350	A
FBAPD042-11|Andrena semilaevis|COI-5P|KJ839157	A
GBACU3453-13|Andrena semilaevis|COI-5P|KJ838066	A
FBAPB850-09|Andrena semilaevis|COI-5P|HM401244	A
BCHYM1473-13|Andrena semilaevis|COI-5P|KJ838769	A
FBAPC694-11|Andrena semilaevis|COI-5P|KJ838929	A
FBAPC693-11|Andrena semilaevis|COI-5P|KJ837743	A
FBAPD224-11|Andrena semilaevis|COI-5P|KJ838812	A
BEEEE172-15|Andrena semilaevis|COI-5P	A
FBAPC304-10|Andrena sericata|COI-5P|KJ837565	A
FBAPC302-10|Andrena sericata|COI-5P|KJ836715	A
FBAPC303-10|Andrena sericata|COI-5P|JN262170	A
GBACU3246-13|Panurginus sericatus|COI-5P|KJ838227	A
FBAPD687-11|Panurginus sericatus|COI-5P|KJ837034	A
FBAPD688-11|Panurginus sericatus|COI-5P|KJ838591	A
FBAPD689-11|Panurginus sericatus|COI-5P|KJ837895	A
FBAPC631-11|Panurginus sericatus|COI-5P|KJ839561	A
FBAPB766-09|Panurginus sericatus|COI-5P|HQ948096	A
FBAPB767-09|Panurginus sericatus|COI-5P|HQ948097	A
BEECC087-08|Andrena sigmundi|COI-5P|FJ582060	A
BEECC086-08|Andrena sigmundi|COI-5P|FJ582061	A
BEECC088-08|Andrena sigmundi|COI-5P|FJ582059	A
BEECA215-06|Andrena sigmundi|COI-5P	A
BEECA676-07|Andrena sigmundi|COI-5P	A
BEECA675-07|Andrena sigmundi|COI-5P	A
BEECA214-06|Andrena sigmundi|COI-5P	A
FBAPD054-11|Andrena similis|COI-5P|KJ839751	A
ABEE143-17|Andrena simontornyella|COI-5P	A
BEECB605-07|Andrena sola|COI-5P	A
BEECC1091-09|Andrena sola|COI-5P	A
BEECC1092-09|Andrena sola|COI-5P	A
BEECA647-06|Pseudopanurgus solidaginis|COI-5P	A
BEECA648-06|Pseudopanurgus solidaginis|COI-5P	A
JSHYO930-11|Pseudopanurgus solidaginis|COI-5P|KR805980	A
JSHYP152-11|Pseudopanurgus solidaginis|COI-5P|KR789007	A
JSHYO465-11|Pseudopanurgus solidaginis|COI-5P|KR797854	A
GBMIN71557-17|Andrena sp. 1 JAW-2015|COI-5P|KT123212	A
GBMIN71559-17|Andrena sp. 3 JAW-2015|COI-5P|KT123214	A
GBMIN71558-17|Andrena sp. 2 JAW-2015|COI-5P|KT123213	A
BEECB708-07|Andrena sp. aff. mandibularis|COI-5P	A
BEECB707-07|Andrena sp. aff. mandibularis|COI-5P	A
BEECB512-07|Andrena sp. aff. mandibularis|COI-5P	A
GBMIN71562-17|Andrena sp. RR-2016|COI-5P|KX374698	A
BEECB1028-07|Andrena sp. aff. trevoris|COI-5P	A
GBMIN71561-17|Andrena sp. Kyr1-18w|COI-5P|KX957850	A
GBMIN71560-17|Andrena sp. 4 JAW-2015|COI-5P|KT123215	A
BUSA012-05|Calliopsis sp. aff. puellae|COI-5P	A
BOFTW137-08|Parapsaenythia sp. black|COI-5P	A
BOFTW136-08|Parapsaenythia sp. red|COI-5P	A
GBACU1487-12|Andrena spinigera|COI-5P|KJ837431	A
GBACU1488-12|Andrena spinigera|COI-5P|KJ837406	A
RRSSA5623-15|Andrena spiraeana|COI-5P|MG446824	A
CNRGA096-15|Andrena spiraeana|COI-5P|MF932653	A
RRSSA3915-15|Andrena spiraeana|COI-5P|MG445268	A
CNROM601-13|Andrena spiraeana|COI-5P|KR414610	A
BEECA704-07|Andrena spiraeana|COI-5P	A
BEECA703-07|Andrena spiraeana|COI-5P	A
BEECC894-09|Andrena striatifrons|COI-5P	A
BEECC895-09|Andrena striatifrons|COI-5P	A
ABEE204-17|Andrena strohmella|COI-5P	A
ABEE205-17|Andrena strohmella|COI-5P	A
HYMBB360-09|Calliopsis subalpina|COI-5P	A
BUSA008-05|Calliopsis subalpina|COI-5P	A
BEECC316-08|Calliopsis subalpina|COI-5P	A
BEECC305-08|Calliopsis subalpina|COI-5P	A
BEECC304-08|Calliopsis subalpina|COI-5P	A
BOWGF225-09|Acamptopoeum submetallicum|COI-5P|KX821119	A
GBMIN71571-17|Andrena subopaca|COI-5P|KX374744	A
GBMIN71568-17|Andrena subopaca|COI-5P|KX374746	A
GBMIN71564-17|Andrena subopaca|COI-5P|KX374747	A
GBMIN71563-17|Andrena subopaca|COI-5P|KX374741	A
GBMIN71570-17|Andrena subopaca|COI-5P|KX374742	A
GBMIN71569-17|Andrena subopaca|COI-5P|KX374740	A
GBMIN71567-17|Andrena subopaca|COI-5P|KX374745	A
GBMIN71566-17|Andrena subopaca|COI-5P|KX374748	A
FBAPD568-11|Andrena subopaca|COI-5P|KJ839402	A
FBAPD569-11|Andrena subopaca|COI-5P|KJ839374	A
BCHYM1470-13|Andrena subopaca|COI-5P|KJ836638	A
FBAPC328-10|Andrena subopaca|COI-5P|KJ837658	A
FBAPD553-11|Andrena subopaca|COI-5P|KJ838966	A
NOBEE010-09|Andrena subopaca|COI-5P	A
NOBEE027-09|Andrena subopaca|COI-5P	A
FBAPD570-11|Andrena subopaca|COI-5P|KJ837318	A
GBMIN71565-17|Andrena subopaca|COI-5P|KX374749	A
FBHAP555-09|Andrena subopaca|COI-5P|KJ839362	A
FBHAP554-09|Andrena subopaca|COI-5P|KJ838197	A
FBHAP553-09|Andrena subopaca|COI-5P|KJ837506	A
IBBP053-10|Andrena subopaca|COI-5P|JQ909694	A
IBBP054-10|Andrena subopaca|COI-5P|JQ909695	A
GMGRD3636-13|Andrena subopaca|COI-5P	A
NOBEE011-09|Andrena subopaca|COI-5P	A
INRMA3148-15|Andrena surda|COI-5P	A
GBACU1480-12|Andrena susterai|COI-5P|KJ838537	A
GBACU1479-12|Andrena susterai|COI-5P|KJ838846	A
GBACU1481-12|Andrena susterai|COI-5P|KJ839520	A
GBCHA661-13|Andrena symphyti|COI-5P|KJ837432	A
GBCHA660-13|Andrena symphyti|COI-5P|KJ836839	A
FBAPB854-09|Andrena symphyti|COI-5P|KJ838661	A
BEEEE180-15|Andrena synadelpha|COI-5P	A
BEEEE021-15|Andrena synadelpha|COI-5P|KT074024	A
FBAPC291-10|Andrena taraxaci|COI-5P|KJ839204	A
GBACU1340-12|Andrena taraxaci|COI-5P|KJ838107	A
GBACU1339-12|Andrena taraxaci|COI-5P|KJ839582	A
GBLGC086-12|Andrena taraxaci|COI-5P|KJ839109	A
GBLGC085-12|Andrena taraxaci|COI-5P|KJ838131	A
GBLGC087-12|Andrena taraxaci|COI-5P|KJ836598	A
ABEE145-17|Andrena taraxaci|COI-5P	A
ABEE144-17|Andrena taraxaci|COI-5P	A
IBBP055-10|Andrena tarsata|COI-5P|JQ909696	A
IBBP056-10|Andrena tarsata|COI-5P|JQ909697	A
BEEEE307-16|Andrena tarsata|COI-5P	A
BEECB530-07|Andrena thaspii|COI-5P	A
NGNAG1537-13|Andrena thaspii|COI-5P|KR886108	A
BEECB529-07|Andrena thaspii|COI-5P	A
BBHEC577-09|Andrena thaspii|COI-5P|HM414256	A
GBMIN71573-17|Andrena thoracica|COI-5P|KX957847	A
GBMIN71572-17|Andrena thoracica|COI-5P|KX957848	A
BCHYM1457-13|Andrena thoracica|COI-5P|KJ839789	A
GBACU1342-12|Andrena thoracica|COI-5P|KJ837268	A
GBLGC010-12|Andrena thoracica|COI-5P|KJ836578	A
GBLGC051-12|Andrena tibialis|COI-5P|KJ836860	A
GBLGC050-12|Andrena tibialis|COI-5P|KJ839052	A
GBACU778-12|Andrena tibialis|COI-5P|KJ837340	A
FBAPB154-09|Andrena tibialis|COI-5P|HM401050	A
GBACU777-12|Andrena tibialis|COI-5P|KJ839449	A
GBACU779-12|Andrena tibialis|COI-5P|KJ837901	A
GBACU776-12|Andrena tibialis|COI-5P|KJ839410	A
GBACU775-12|Andrena tibialis|COI-5P|KJ837789	A
FBAPD171-11|Andrena tibialis|COI-5P|KJ839030	A
GBACU774-12|Andrena tibialis|COI-5P|KJ839183	A
FBAPD266-11|Andrena tibialis|COI-5P|KJ839209	A
FBAPD264-11|Andrena tibialis|COI-5P|KJ838607	A
BEEEE340-16|Andrena tibialis|COI-5P	A
ABEE146-17|Andrena tibialis|COI-5P	A
BEECB204-07|Ancylandrena timberlakei|COI-5P	A
BEECB799-07|Andrena topazana|COI-5P	A
BEECA974-07|Andrena topazana|COI-5P	A
BEECC1032-09|Andrena topazana|COI-5P	A
BEECB749-07|Andrena topazana|COI-5P	A
SSBAA5723-12|Andrena topazana|COI-5P|KR895834	A
BEECB517-07|Andrena transnigra|COI-5P	A
BEECB518-07|Andrena transnigra|COI-5P	A
BEECB483-07|Andrena transnigra|COI-5P	A
BEECC1096-09|Andrena transnigra|COI-5P	A
BEECC1095-09|Andrena transnigra|COI-5P	A
BEECA210-06|Andrena transnigra|COI-5P	A
BEECA209-06|Andrena transnigra|COI-5P	A
BEECA684-07|Andrena transnigra|COI-5P	A
BEECB598-07|Andrena trevoris|COI-5P	A
BEECB595-07|Andrena trevoris|COI-5P	A
BBHYL327-10|Andrena trevoris|COI-5P|JN293770	A
BEECB596-07|Andrena trevoris|COI-5P	A
BEECB597-07|Andrena trevoris|COI-5P	A
BEECC158-08|Andrena trevoris|COI-5P	A
BEECB527-07|Andrena trevoris|COI-5P	A
CNWLE2468-12|Andrena trevoris|COI-5P|KR794934	A
SSWLE7662-13|Andrena trevoris|COI-5P|KR896362	A
BEECC188-08|Andrena trevoris|COI-5P	A
CNWLE2379-12|Andrena trevoris|COI-5P|KR787189	A
GMCVC076-16|Andrena trevoris|COI-5P|MG448074	A
CNFNR3935-14|Andrena tridens|COI-5P|KR418828	A
CNFNS139-14|Andrena tridens|COI-5P|KR414827	A
SSFDC2357-14|Andrena tridens|COI-5P|KR875155	A
BEECC018-08|Andrena tridens|COI-5P|FJ582062	A
CNLMC280-14|Andrena tridens|COI-5P|KR420432	A
CNFNF2445-14|Andrena tridens|COI-5P|KR411319	A
SSFDC2472-14|Andrena tridens|COI-5P|KR877881	A
SSFDC2473-14|Andrena tridens|COI-5P|KR893135	A
SSFDC2471-14|Andrena tridens|COI-5P|KR881105	A
OPPOA775-17|Andrena tridens|COI-5P	A
BBHYJ853-10|Andrena tridens|COI-5P|KR793849	A
GBACU3579-13|Andrena trimmerana|COI-5P|KJ836680	A
BEEEE341-16|Andrena trimmerana|COI-5P	A
SDBEE023-12|Macrotera tristella|COI-5P	A
SDBEE024-12|Macrotera tristella|COI-5P	A
FBAPD067-11|Andrena tscheki|COI-5P|KJ838058	A
FBAPD070-11|Andrena tscheki|COI-5P|KJ839758	A
FBAPD068-11|Andrena tscheki|COI-5P|KJ836443	A
FBAPD069-11|Andrena tscheki|COI-5P|KJ839805	A
ABBOL075-15|Andrena tsukubana|COI-5P	A
BUSA040-05|Perdita turgiceps|COI-5P	A
BEECC247-08|Andrena USA01|COI-5P	A
BEECB816-07|Andrena USA01|COI-5P	A
DLII570-07|Calliopsis USA01|COI-5P	A
BEECB692-07|Panurginus USA01|COI-5P	A
BEECB822-07|Pseudopanurgus USA01|COI-5P	A
BEECB823-07|Pseudopanurgus USA02|COI-5P	A
BEECB885-07|Pseudopanurgus USA02|COI-5P	A
BEECB824-07|Pseudopanurgus USA02|COI-5P	A
BEECB723-07|Andrena USA03|COI-5P	A
BEECC359-08|Perdita USA04|COI-5P	A
BEECB491-07|Andrena USA05|COI-5P	A
BEECB602-07|Andrena USA07|COI-5P	A
BEECC312-08|Perdita USA08|COI-5P	A
ARTNO096-17|Andrena vaga|COI-5P	A
GBACU1597-12|Andrena vaga|COI-5P|KJ839597	A
FBAPB153-09|Andrena vaga|COI-5P|HM401049	A
GBACU1596-12|Andrena vaga|COI-5P|KJ836934	A
GBACU1600-12|Andrena vaga|COI-5P|KJ837169	A
FBHAP556-09|Andrena vaga|COI-5P|GU705900	A
GBACU1599-12|Andrena vaga|COI-5P|KJ837534	A
GBACU1601-12|Andrena vaga|COI-5P|KJ838851	A
GBACU1598-12|Andrena vaga|COI-5P|KJ837581	A
GBACU1602-12|Andrena vaga|COI-5P|KJ837740	A
FBHAP132-09|Andrena vaga|COI-5P|KJ839132	A
FBHAP558-09|Andrena vaga|COI-5P|KJ838425	A
FBHAP557-09|Andrena vaga|COI-5P|KJ837141	A
ABEE168-17|Andrena vaga|COI-5P	A
BEEEE123-15|Andrena varians|COI-5P	A
GBMIN71575-17|Andrena ventralis|COI-5P|KX374757	A
GBACU1547-12|Andrena ventralis|COI-5P|KJ839138	A
FBAPD094-11|Andrena ventralis|COI-5P|KJ838261	A
FBAPD389-11|Andrena ventralis|COI-5P|KJ837464	A
FBAPD091-11|Andrena ventralis|COI-5P|KJ839225	A
FBAPC300-10|Andrena ventralis|COI-5P|KJ836445	A
FBAPD092-11|Andrena ventralis|COI-5P|KJ838740	A
FBAPD093-11|Andrena ventralis|COI-5P|KJ839519	A
FBHAP562-09|Andrena ventralis|COI-5P|KJ837739	A
FBHAP563-09|Andrena ventralis|COI-5P|KJ838771	A
FBHAP561-09|Andrena ventralis|COI-5P|KJ839682	A
FBAPD387-11|Andrena ventralis|COI-5P|KJ836864	A
FBAPD390-11|Andrena ventralis|COI-5P|KJ837797	A
GBMIN71574-17|Andrena ventralis|COI-5P|KX374760	A
GBACU1548-12|Andrena ventralis|COI-5P|KJ838233	A
FBAPC094-10|Andrena ventralis|COI-5P|KJ838538	A
HCBNS037-03|Andrena vicina|COI-5P|FJ582063	A
HCBNS040-03|Andrena vicina|COI-5P|FJ582066	A
HCBNS038-03|Andrena vicina|COI-5P|FJ582064	A
DIAL066-06|Andrena vicina|COI-5P	A
HCBNS039-03|Andrena vicina|COI-5P|FJ582065	A
BEEMH221-06|Andrena vicina|COI-5P|MG438893	A
BEEMH224-06|Andrena vicina|COI-5P|MG443488	A
BEEMH220-06|Andrena vicina|COI-5P|MG446260	A
BCHYM1471-13|Andrena viridescens|COI-5P|KJ838254	A
FBAPD179-11|Andrena viridescens|COI-5P|KJ837540	A
FBAPC316-10|Andrena viridescens|COI-5P|KJ836441	A
BCHYM1472-13|Andrena viridescens|COI-5P|KJ837123	A
FBAPC315-10|Andrena viridescens|COI-5P|KJ838743	A
FBHAP565-09|Andrena viridescens|COI-5P|KJ837396	A
FBHAP564-09|Andrena viridescens|COI-5P|KJ837341	A
GMGMH627-14|Andrena viridescens|COI-5P	A
BEECC016-08|Andrena w-scripta|COI-5P|FJ582076	A
BEECC020-08|Andrena w-scripta|COI-5P|FJ582077	A
BEECC017-08|Andrena w-scripta|COI-5P|FJ582079	A
BEECC019-08|Andrena w-scripta|COI-5P|FJ582078	A
BEECC081-08|Andrena w-scripta|COI-5P|FJ582082	A
BEECC092-08|Andrena w-scripta|COI-5P|FJ582080	A
BEECC091-08|Andrena w-scripta|COI-5P|FJ582081	A
LASNA684-08|Orphana wagenknechti|COI-5P|KX820721	A
LASNA778-08|Orphana wagenknechti|COI-5P|KX821180	A
LASNA685-08|Orphana wagenknechti|COI-5P|KX820447	A
OPPOC702-17|Andrena wheeleri|COI-5P	A
UPOLB619-09|Andrena wheeleri|COI-5P	A
TTHYW743-08|Andrena wheeleri|COI-5P|KR880932	A
HDBNS164-04|Andrena wheeleri|COI-5P|FJ582069	A
UPOLB548-09|Andrena wheeleri|COI-5P	A
UPOLB767-09|Andrena wheeleri|COI-5P	A
HDBNS166-04|Andrena wheeleri|COI-5P|FJ582067	A
HDBNS165-04|Andrena wheeleri|COI-5P|FJ582068	A
HDBNS042-03|Andrena wheeleri|COI-5P|FJ582072	A
BEEMH164-06|Andrena wheeleri|COI-5P|MG438922	A
SSKJC2477-15|Andrena wheeleri|COI-5P|MF937736	A
HPPPB135-13|Andrena wheeleri|COI-5P|KR803862	A
UPOLB785-09|Andrena wheeleri|COI-5P	A
HDBNS163-04|Andrena wheeleri|COI-5P|FJ582070	A
HDBNS041-03|Andrena wheeleri|COI-5P|FJ582071	A
BEEMH284-06|Andrena wilkella|COI-5P|MG445445	A
BEEMH065-06|Andrena wilkella|COI-5P|MG445061	A
BEEMH257-06|Andrena wilkella|COI-5P|MG444199	A
BEEMH264-06|Andrena wilkella|COI-5P|MG444328	A
BEEMH252-06|Andrena wilkella|COI-5P|MG440029	A
BEEMH268-06|Andrena wilkella|COI-5P|MG441971	A
BEEMH286-06|Andrena wilkella|COI-5P|MG447775	A
BEEMH254-06|Andrena wilkella|COI-5P|MG440115	A
BEEMH228-06|Andrena wilkella|COI-5P|MG442743	A
BEEMH266-06|Andrena wilkella|COI-5P|MG438770	A
BEEMH261-06|Andrena wilkella|COI-5P|MG446258	A
BEEMH260-06|Andrena wilkella|COI-5P|MG440305	A
BEEMH253-06|Andrena wilkella|COI-5P|MG439260	A
BEEMH263-06|Andrena wilkella|COI-5P|MG444515	A
BEEMH259-06|Andrena wilkella|COI-5P|MG446985	A
BEEMH262-06|Andrena wilkella|COI-5P|MG448246	A
BEEMH267-06|Andrena wilkella|COI-5P|MG442260	A
BEEMH255-06|Andrena wilkella|COI-5P|MG439912	A
BEEMH108-06|Andrena wilkella|COI-5P|MG443556	A
BEEMH258-06|Andrena wilkella|COI-5P|MG443651	A
BEEMH265-06|Andrena wilkella|COI-5P|MG441657	A
BEEMH256-06|Andrena wilkella|COI-5P|MG446179	A
SSROC5515-15|Andrena wilkella|COI-5P|MF936755	A
SSROC5518-15|Andrena wilkella|COI-5P|MF930109	A
IBBP057-10|Andrena wilkella|COI-5P|JQ909701	A
IBBP001-10|Andrena wilkella|COI-5P|JQ909700	A
IBBP058-10|Andrena wilkella|COI-5P|JQ909702	A
IBBP002-10|Andrena wilkella|COI-5P|JQ909699	A
IBBP003-10|Andrena wilkella|COI-5P|JQ909698	A
SSROC1323-14|Andrena wilkella|COI-5P|KR933971	A
MBIOE1842-13|Andrena wilkella|COI-5P|KR799377	A
MBIOE1852-13|Andrena wilkella|COI-5P|KR791615	A
MBIOE1848-13|Andrena wilkella|COI-5P|KR805514	A
CNTIB201-15|Andrena wilkella|COI-5P|MF938548	A
POBGA974-15|Andrena wilkella|COI-5P|MG444479	A
SSROC1321-14|Andrena wilkella|COI-5P|KR934076	A
BEEEE178-15|Andrena wilkella|COI-5P	A
BEEEE173-15|Andrena wilkella|COI-5P	A
ERPIR236-12|Andrena wilkella|COI-5P|KR798076	A
UPOLL263-09|Andrena wilkella|COI-5P	A
UPOLL127-09|Andrena wilkella|COI-5P	A
UPOLL018-09|Andrena wilkella|COI-5P	A
UPOLL126-09|Andrena wilkella|COI-5P	A
DIAL229-06|Andrena wilkella|COI-5P	A
TTHYW742-08|Andrena wilkella|COI-5P|KR894027	A
NOBEE028-09|Andrena wilkella|COI-5P	A
UPOLB802-09|Andrena wilkella|COI-5P	A
BBHYL319-10|Andrena wilkella|COI-5P|JN293764	A
UPOLB675-09|Andrena wilkella|COI-5P	A
BBHYL386-10|Andrena wilkella|COI-5P|JN293818	A
BUSA111-05|Andrena wilkella|COI-5P	A
TTHYW784-08|Andrena wilkella|COI-5P|KR896226	A
HDBNS030-03|Andrena wilkella|COI-5P|FJ582075	A
UPOLB936-09|Andrena wilkella|COI-5P	A
HGPPH028-10|Andrena wilkella|COI-5P|KR783465	A
UPOLB866-09|Andrena wilkella|COI-5P	A
ERPIR252-12|Andrena wilkella|COI-5P|KR802438	A
HDBNS027-03|Andrena wilkella|COI-5P|FJ582073	A
HDBNS028-03|Andrena wilkella|COI-5P|FJ582074	A
FBHAP544-09|Andrena wilkella|COI-5P|KJ837787	A
FBHAP569-09|Andrena wilkella|COI-5P|KJ837667	A
FBAPD802-11|Andrena wilkella|COI-5P|KJ837408	A
FBAPD804-11|Andrena wilkella|COI-5P|KJ836402	A
FBAPC317-10|Andrena wilkella|COI-5P|KJ838400	A
BCHYM1478-13|Andrena wilkella|COI-5P|KJ839273	A
BEEEE020-15|Andrena wilkella|COI-5P|KT074023	A
BUSA053-05|Perdita wislizeniae|COI-5P	A
BEECB889-07|Calliopsis zebrata|COI-5P	A
BOWGF283-09|Plesiopanurgus zizus|COI-5P	A
GBMIN71513-17|Andrena cressonii|COI-5P|KT123207	G
SDBEE032-12|Perdita LaJolla BluSp.1|COI-5P	T
IBBP051-10|Andrena praecox|COI-5P|JQ909692	T
IBBP052-10|Andrena praecox|COI-5P|JQ909691	T
IBBP004-10|Andrena praecox|COI-5P|JQ909693	T
BEEEE344-16|Andrena praecox|COI-5P	T
BOFTW157-08|Oxaea PRY01|COI-5P	T

### Sheet: Melittidae BOLD Position 153
BOLD Sample	COI Position 153
BOWGF281-09|Promelitta alboclypeata|COI-5P	A
LASNA534-08|Melitta americana|COI-5P	A
FBAPB462-09|Dasypoda argentata|COI-5P|KJ839763	A
BEECC224-08|Hesperapis cockerelli|COI-5P	A
FBAPC120-10|Melitta dimidiata|COI-5P|KJ837102	A
BOWGF188-08|Macropis europaea|COI-5P	A
FBAPC470-10|Macropis europaea|COI-5P|KJ839299	A
FBHAP469-09|Macropis europaea|COI-5P|GU706049	A
FBHAP182-09|Macropis europaea|COI-5P|KJ838617	A
FBHAP470-09|Macropis europaea|COI-5P|GU706048	A
ABEE233-17|Macropis europaea|COI-5P	A
FBHAP471-09|Macropis europaea|COI-5P|KJ838674	A
FBAPB625-09|Macropis fulvipes|COI-5P|HM401188	A
FBHAP475-09|Macropis fulvipes|COI-5P|KJ839256	A
FBAPC472-10|Macropis fulvipes|COI-5P|KJ838021	A
FBHAP474-09|Macropis fulvipes|COI-5P|KJ838241	A
FBHAP473-09|Macropis fulvipes|COI-5P|KJ838536	A
FBAPC471-10|Macropis fulvipes|COI-5P|KJ838849	A
GMGMM1101-14|Melitta haemorrhoidalis|COI-5P	A
GMGMC187-14|Melitta haemorrhoidalis|COI-5P	A
BCHYM455-13|Melitta haemorrhoidalis|COI-5P|KJ839641	A
FBHAP461-09|Melitta haemorrhoidalis|COI-5P|GU706047	A
FBHAP462-09|Melitta haemorrhoidalis|COI-5P|GU706046	A
FBAPC108-10|Melitta haemorrhoidalis|COI-5P|KJ837995	A
NOBEE046-09|Melitta haemorrhoidalis|COI-5P	A
NOBEE045-09|Melitta haemorrhoidalis|COI-5P	A
GBACU312-12|Melitta haemorrhoidalis|COI-5P|KJ838424	A
BEEEE062-15|Melitta haemorrhoidalis|COI-5P|KT074065	A
BEEEE213-15|Melitta haemorrhoidalis|COI-5P	A
BEEEE327-16|Melitta haemorrhoidalis|COI-5P	A
GMGMA459-14|Melitta haemorrhoidalis|COI-5P	A
BCHYM1440-13|Dasypoda hirtipes|COI-5P|KJ837274	A
FBAPC602-11|Dasypoda hirtipes|COI-5P|KJ837498	A
GBACU2159-13|Dasypoda hirtipes|COI-5P|KJ839294	A
GBACU2167-13|Dasypoda hirtipes|COI-5P|KJ838165	A
GBACU3277-13|Dasypoda hirtipes|COI-5P|KJ837007	A
BCHYM1438-13|Dasypoda hirtipes|COI-5P|KJ839774	A
BCHYM1439-13|Dasypoda hirtipes|COI-5P|KJ837567	A
BCHYM1441-13|Dasypoda hirtipes|COI-5P|KJ838257	A
FBAPB463-09|Dasypoda hirtipes|COI-5P|HM401143	A
GBACU2152-13|Dasypoda hirtipes|COI-5P|KJ837618	A
GBACU2154-13|Dasypoda hirtipes|COI-5P|KJ837526	A
GBACU2155-13|Dasypoda hirtipes|COI-5P|KJ839425	A
GBACU2157-13|Dasypoda hirtipes|COI-5P|KJ839764	A
GBACU2165-13|Dasypoda hirtipes|COI-5P|KJ837473	A
GBACU2168-13|Dasypoda hirtipes|COI-5P|KJ836843	A
GBACU3276-13|Dasypoda hirtipes|COI-5P|KJ837495	A
BCHYM1436-13|Dasypoda hirtipes|COI-5P|KJ839062	A
BCHYM1437-13|Dasypoda hirtipes|COI-5P|KJ838663	A
BCHYM1442-13|Dasypoda hirtipes|COI-5P|KJ837745	A
GBACU2147-13|Dasypoda hirtipes|COI-5P|KJ837649	A
GBACU2148-13|Dasypoda hirtipes|COI-5P|KJ839436	A
GBACU2151-13|Dasypoda hirtipes|COI-5P|KJ838389	A
GBACU2153-13|Dasypoda hirtipes|COI-5P|KJ836655	A
GBACU2156-13|Dasypoda hirtipes|COI-5P|KJ839492	A
GBACU2158-13|Dasypoda hirtipes|COI-5P|KJ837330	A
GBACU2164-13|Dasypoda hirtipes|COI-5P|KJ839375	A
GBACU3273-13|Dasypoda hirtipes|COI-5P|KJ836495	A
GBACU3275-13|Dasypoda hirtipes|COI-5P|KJ837815	A
FBAPC603-11|Dasypoda hirtipes|COI-5P|KJ839391	A
BCHYM1435-13|Dasypoda hirtipes|COI-5P|KJ838297	A
GBCHA998-13|Dasypoda hirtipes|COI-5P|KJ836611	A
GBACU2163-13|Dasypoda hirtipes|COI-5P|KJ838141	A
GBACU2160-13|Dasypoda hirtipes|COI-5P|KJ838375	A
GBACU2166-13|Dasypoda hirtipes|COI-5P|KJ839129	A
GBACU2161-13|Dasypoda hirtipes|COI-5P|KJ836622	A
FBAPB465-09|Dasypoda hirtipes|COI-5P|HM401144	A
BEEEE039-15|Dasypoda hirtipes|COI-5P|KT074042	A
BEEEE221-15|Dasypoda hirtipes|COI-5P	A
FBAPB464-09|Dasypoda hirtipes|COI-5P|KJ839461	A
ABEE221-17|Dasypoda hirtipes|COI-5P	A
ABEE120-17|Dasypoda hirtipes|COI-5P	A
FBHAP585-09|Dasypoda hirtipes|COI-5P|KJ836634	A
FBAPC474-10|Dasypoda hirtipes|COI-5P|KJ838735	A
GBMNA9976-19|Rediviva intermixta|COI-5P|KR864834	A
BEECC225-08|Hesperapis larreae|COI-5P	A
BEEEE152-15|Melitta leporina|COI-5P	A
BEEEE210-15|Melitta leporina|COI-5P	A
FBAPC112-10|Melitta leporina|COI-5P|KJ837475	A
FBHAP465-09|Melitta leporina|COI-5P|HM376222	A
BCHYM1511-13|Melitta leporina|COI-5P|KJ838033	A
FBAPD936-11|Melitta leporina|COI-5P|KJ837410	A
BCHYM450-13|Melitta leporina|COI-5P|KJ839815	A
GBACU1168-12|Melitta leporina|COI-5P|KJ839196	A
FBAPD933-11|Melitta leporina|COI-5P|KJ836485	A
FBAPD935-11|Melitta leporina|COI-5P|KJ838736	A
FBAPD937-11|Melitta leporina|COI-5P|KJ839718	A
FBAPD934-11|Melitta leporina|COI-5P|KJ839476	A
GBMIN78127-17|Melitta leporina|COI-5P|KM922029	A
GBMIN78143-17|Melitta leporina|COI-5P|KM922013	A
GBMIN78132-17|Melitta leporina|COI-5P|KM922038	A
GBMIN78144-17|Melitta leporina|COI-5P|KM922024	A
GBMIN78152-17|Melitta leporina|COI-5P|KM922027	A
GBMIN78153-17|Melitta leporina|COI-5P|KM922041	A
GBMIN78156-17|Melitta leporina|COI-5P|KM922037	A
GBMIN78147-17|Melitta leporina|COI-5P|KM922036	A
GBMIN78125-17|Melitta leporina|COI-5P|KM922030	A
GBMIN78155-17|Melitta leporina|COI-5P|KM922023	A
GBMIN78142-17|Melitta leporina|COI-5P|KM922016	A
GBMIN78136-17|Melitta leporina|COI-5P|KM922010	A
GBMIN78140-17|Melitta leporina|COI-5P|KM922017	A
GBMIN78148-17|Melitta leporina|COI-5P|KM922028	A
GBMIN78130-17|Melitta leporina|COI-5P|KM922025	A
GBMIN78131-17|Melitta leporina|COI-5P|KM922033	A
GBMIN78145-17|Melitta leporina|COI-5P|KM922012	A
GBMIN78133-17|Melitta leporina|COI-5P|KM922009	A
GBMIN78139-17|Melitta leporina|COI-5P|KM922015	A
GBMIN78151-17|Melitta leporina|COI-5P|KM922020	A
GBMIN78128-17|Melitta leporina|COI-5P|KM922035	A
GBMIN78134-17|Melitta leporina|COI-5P|KM922034	A
GBMIN78146-17|Melitta leporina|COI-5P|KM922014	A
GBMIN78124-17|Melitta leporina|COI-5P|KM922040	A
GBMIN78126-17|Melitta leporina|COI-5P|KM922007	A
GBMIN78149-17|Melitta leporina|COI-5P|KM922026	A
GBMIN78154-17|Melitta leporina|COI-5P|KM922032	A
GBMIN78137-17|Melitta leporina|COI-5P|KM922042	A
GBMIN78135-17|Melitta leporina|COI-5P|KM922011	A
GBMIN78141-17|Melitta leporina|COI-5P|KM922018	A
GBMIN78150-17|Melitta leporina|COI-5P|KM922019	A
GBMIN78129-17|Melitta leporina|COI-5P|KM922021	A
GBMIN78138-17|Melitta leporina|COI-5P|KM922008	A
GBCHA996-13|Dasypoda morawitzi|COI-5P|KJ838316	A
FBACB714-11|Dasypoda morawitzi|COI-5P|KJ839667	A
GBCHA999-13|Dasypoda morawitzi|COI-5P|KJ839727	A
GBCHA997-13|Dasypoda morawitzi|COI-5P|KJ838763	A
BCHYM452-13|Melitta nigricans|COI-5P|KJ838356	A
FBAPC116-10|Melitta nigricans|COI-5P|KJ837663	A
BCHYM453-13|Melitta nigricans|COI-5P|KJ837550	A
FBAPC114-10|Melitta nigricans|COI-5P|KJ837332	A
BCHYM454-13|Melitta nigricans|COI-5P|KJ839607	A
BEECC423-08|Hesperapis NM1|COI-5P	A
BEECC425-08|Hesperapis NM1|COI-5P	A
HCBNS083-03|Macropis nuda|COI-5P|FJ582304	A
HCBNS084-03|Macropis nuda|COI-5P|FJ582305	A
HCBNS087-03|Macropis nuda|COI-5P|FJ582306	A
UPOLB246-09|Macropis nuda|COI-5P	A
BEECB112-07|Hesperapis rhodocerata|COI-5P	A
BEECB115-07|Hesperapis rhodocerata|COI-5P	A
BEECB113-07|Hesperapis rhodocerata|COI-5P	A
FBAPD693-11|Dasypoda suripes|COI-5P|KJ838502	A
BEEEE245-15|Melitta tricincta|COI-5P	A
FBHAP468-09|Melitta tricincta|COI-5P|GU706050	A
FBAPC109-10|Melitta tricincta|COI-5P|KJ838749	A
FBAPB654-09|Melitta tricincta|COI-5P|HQ948069	A
BOWGF139-08|Pseudophilanthus tsavoensis|COI-5P	A
BEECB122-07|Hesperapis USA01|COI-5P	A
