## Supplementary material for "An unusual amino acid substitution within hummingbird cytochrome *c* oxidase alters a key proton-conducting channel": Dunn_et_al_Hummingbird_Table_S8.xlsx

### Sheet: Combined
	A	S	T	Total
Anasimyia	0	8	0	8
Eristalinus	0	111	0	111
Eristalis	3	470	0	473
Helophilus	0	147	336	483
Lejops	0	201	42	243
Mesembrius	0	43	0	43
Palpada	0	195	0	195
Parhelophilus	0	72	0	72
Phytomia	0	12	0	12
Senaspis	0	15	0	15
Mallota	13	30	0	43
Chasmomma	2	0	0	2
	A	S	T
Anasimyia	0	1	0
Eristalinus	0	1	0
Eristalis	0.00634249	0.993658	0
Helophilus	0	0.304348	0.695652
Lejops	0	0.82716	0.17284
Mesembrius	0	1	0
Palpada	0	1	0
Parhelophilus	0	1	0
Phytomia	0	1	0
Senaspis	0	1	0
Mallota	0.302326	0.697674	0
Chasmomma	1	0	0

### Sheet: Anasimyia BOLD Position 153
BOLD Sample	COI Position 153
GBDP1104-06|Anasimyia lineata|COI-5P|AY212785	S
JWDCI286-10|Anasimyia diffusus|COI-5P|JF877353	S
NORSY287-12|Anasimyia lineata|COI-5P	S
NORSY379-12|Anasimyia lineata|COI-5P	S
NORSY492-15|Anasimyia interpunctata|COI-5P	S
NORSY494-15|Anasimyia interpunctata|COI-5P	S
SONA232-07|Anasimyia diffusus|COI-5P	S
SONA234-07|Anasimyia diffusus|COI-5P	S

### Sheet: Eristalinus BOLD Position 153
BOLD Sample	COI Position 153
BEEEE373-16|Eristalinus sepulchralis|COI-5P	S
CGDTA037-09|Eristalinus aeneus|COI-5P	S
CGDTA038-09|Eristalinus aeneus|COI-5P	S
CGDTA047-09|Eristalinus aeneus|COI-5P	S
DIQTB337-11|Eristalinus aurulans|COI-5P	S
GBMIN61500-17|Eristalinus cf. monozonus|COI-5P|KR830882	S
GBMIN61501-17|Eristalinus eclarus|COI-5P|KR830884	S
GBMIN61502-17|Eristalinus eclarus|COI-5P|KR830889	S
GBMIN61503-17|Eristalinus eclarus|COI-5P|KR830891	S
GBMIN61504-17|Eristalinus eclarus|COI-5P|KR830894	S
GBMIN61505-17|Eristalinus eclarus|COI-5P|KR830896	S
GBMIN61506-17|Eristalinus eclarus|COI-5P|KR830886	S
GBMIN61507-17|Eristalinus eclarus|COI-5P|KR830895	S
GBMIN61508-17|Eristalinus eclarus|COI-5P|KR830892	S
GBMIN61509-17|Eristalinus eclarus|COI-5P|KR830888	S
GBMIN61510-17|Eristalinus eclarus|COI-5P|KR830898	S
GBMIN61511-17|Eristalinus eclarus|COI-5P|KR830885	S
GBMIN61512-17|Eristalinus eclarus|COI-5P|KR830890	S
GBMIN61513-17|Eristalinus eclarus|COI-5P|KR830897	S
GBMIN61514-17|Eristalinus eclarus|COI-5P|KR830893	S
GBMIN61515-17|Eristalinus flaveolus|COI-5P|KR830901	S
GBMIN61516-17|Eristalinus flaveolus|COI-5P|KR830902	S
GBMIN61517-17|Eristalinus flaveolus|COI-5P|KR830900	S
GBMIN61518-17|Eristalinus fuscicornis|COI-5P|KR830993	S
GBMIN61519-17|Eristalinus fuscicornis|COI-5P|KR830994	S
GBMIN61520-17|Eristalinus quinquelineatus|COI-5P|KR830998	S
GBMIN61521-17|Eristalinus quinquelineatus|COI-5P|KR831014	S
GBMIN61522-17|Eristalinus quinquelineatus|COI-5P|KR830996	S
GBMIN61523-17|Eristalinus quinquelineatus|COI-5P|KR831006	S
GBMIN61524-17|Eristalinus quinquelineatus|COI-5P|KR831012	S
GBMIN61525-17|Eristalinus quinquelineatus|COI-5P|KR831009	S
GBMIN61526-17|Eristalinus quinquelineatus|COI-5P|KR831002	S
GBMIN61527-17|Eristalinus quinquelineatus|COI-5P|KR831004	S
GBMIN61528-17|Eristalinus quinquelineatus|COI-5P|KR831011	S
GBMIN61529-17|Eristalinus quinquelineatus|COI-5P|KR831007	S
GBMIN61530-17|Eristalinus quinquelineatus|COI-5P|KR831010	S
GBMIN61531-17|Eristalinus quinquelineatus|COI-5P|KR830995	S
GBMIN61532-17|Eristalinus quinquelineatus|COI-5P|KR830999	S
GBMIN61533-17|Eristalinus quinquelineatus|COI-5P|KR831005	S
GBMIN61534-17|Eristalinus quinquelineatus|COI-5P|KR831008	S
GBMIN61535-17|Eristalinus smaragdinus|COI-5P|KR830917	S
GBMIN61536-17|Eristalinus smaragdinus|COI-5P|KR830916	S
GBMIN61537-17|Eristalinus smaragdinus|COI-5P|KR830920	S
GBMIN61538-17|Eristalinus smaragdinus|COI-5P|KR830914	S
GBMIN61539-17|Eristalinus smaragdinus|COI-5P|KR830918	S
GBMIN61540-17|Eristalinus smaragdinus|COI-5P|KR830913	S
GBMIN61541-17|Eristalinus smaragdinus|COI-5P|KR830919	S
GBMIN61542-17|Eristalinus smaragdinus|COI-5P|KR830905	S
GBMIN61543-17|Eristalinus smaragdinus|COI-5P|KR830907	S
GBMIN61544-17|Eristalinus smaragdinus|COI-5P|KR830903	S
GBMIN61545-17|Eristalinus smaragdinus|COI-5P|KR830909	S
GBMIN61546-17|Eristalinus smaragdinus|COI-5P|KR830908	S
GBMIN61547-17|Eristalinus smaragdinus|COI-5P|KR830904	S
GBMIN61548-17|Eristalinus smaragdinus|COI-5P|KR830910	S
GBMIN61549-17|Eristalinus smaragdinus|COI-5P|KR830906	S
GBMIN61550-17|Eristalinus smaragdinus|COI-5P|KR830912	S
GBMIN61551-17|Eristalinus sp. 1 KJ-2015|COI-5P|KR830923	S
GBMIN61552-17|Eristalinus sp. 1 KJ-2015|COI-5P|KR830927	S
GBMIN61553-17|Eristalinus sp. 1 KJ-2015|COI-5P|KR830925	S
GBMIN61554-17|Eristalinus sp. 1 KJ-2015|COI-5P|KR830924	S
GBMIN61555-17|Eristalinus surcoufi|COI-5P|KR831015	S
GBMIN61556-17|Eristalinus tabanoides|COI-5P|KR830936	S
GBMIN61557-17|Eristalinus tabanoides|COI-5P|KR830928	S
GBMIN61558-17|Eristalinus tabanoides|COI-5P|KR830935	S
GBMIN61559-17|Eristalinus tabanoides|COI-5P|KR830940	S
GBMIN61560-17|Eristalinus tabanoides|COI-5P|KR830929	S
GBMIN61561-17|Eristalinus tabanoides|COI-5P|KR830930	S
GBMIN61562-17|Eristalinus tabanoides|COI-5P|KR830938	S
GBMIN61563-17|Eristalinus tabanoides|COI-5P|KR830942	S
GBMIN61564-17|Eristalinus tabanoides|COI-5P|KR830945	S
GBMIN61565-17|Eristalinus tabanoides|COI-5P|KR830946	S
GBMIN61566-17|Eristalinus tabanoides|COI-5P|KR830932	S
GBMIN61567-17|Eristalinus tabanoides|COI-5P|KR830939	S
GBMIN61568-17|Eristalinus tabanoides|COI-5P|KR830947	S
GBMIN61569-17|Eristalinus tabanoides|COI-5P|KR830944	S
GBMIN61570-17|Eristalinus tabanoides|COI-5P|KR830951	S
GBMIN61571-17|Eristalinus tabanoides|COI-5P|KR830931	S
GBMIN61572-17|Eristalinus tabanoides|COI-5P|KR830941	S
GBMIN61573-17|Eristalinus tabanoides|COI-5P|KR830948	S
GBMIN61574-17|Eristalinus vicarians|COI-5P|KR830973	S
GBMIN61575-17|Eristalinus vicarians|COI-5P|KR830971	S
GBMIN61576-17|Eristalinus vicarians|COI-5P|KR830961	S
GBMIN61577-17|Eristalinus vicarians|COI-5P|KR830979	S
GBMIN61578-17|Eristalinus vicarians|COI-5P|KR830981	S
GBMIN61579-17|Eristalinus vicarians|COI-5P|KR830982	S
GBMIN61580-17|Eristalinus vicarians|COI-5P|KR830956	S
GBMIN61581-17|Eristalinus vicarians|COI-5P|KR830962	S
GBMIN61582-17|Eristalinus vicarians|COI-5P|KR830970	S
GBMIN61583-17|Eristalinus vicarians|COI-5P|KR830972	S
GBMIN61584-17|Eristalinus vicarians|COI-5P|KR830964	S
GBMIN61585-17|Eristalinus vicarians|COI-5P|KR830953	S
GBMIN61586-17|Eristalinus vicarians|COI-5P|KR830974	S
GBMIN61587-17|Eristalinus vicarians|COI-5P|KR830959	S
GBMIN61588-17|Eristalinus vicarians|COI-5P|KR830976	S
GBMIN61589-17|Eristalinus vicarians|COI-5P|KR830966	S
GBMIN61590-17|Eristalinus vicarians|COI-5P|KR830978	S
GBMIN61591-17|Eristalinus vicarians|COI-5P|KR830952	S
GBMIN61592-17|Eristalinus vicarians|COI-5P|KR830954	S
GBMIN61593-17|Eristalinus vicarians|COI-5P|KR830957	S
GBMIN61594-17|Eristalinus vicarians|COI-5P|KR830963	S
GBMIN61595-17|Eristalinus vicarians|COI-5P|KR830955	S
GBMIN61596-17|Eristalinus vicarians|COI-5P|KR830969	S
GBMIN61597-17|Eristalinus vicarians|COI-5P|KR830965	S
GBSYR105-14|Eristalinus sp.|COI-5P|AB907187	S
GMEGK024-14|Eristalinus aeneus|COI-5P	S
GMESB727-14|Eristalinus aeneus|COI-5P	S
NORSY313-12|Eristalinus aeneus|COI-5P	S
NORSY314-12|Eristalinus sepulchralis|COI-5P	S
NORSY397-12|Eristalinus sepulchralis|COI-5P	S
SPGUT016-16|Eristalinus sepulchralis|COI-5P	S
SPGUT069-16|Eristalinus sepulchralis|COI-5P	S

### Sheet: Eristalis BOLD Position 153
BOLD Sample	COI Position 153
GBDP4205-07|Eristalis cerealis|COI-5P|DQ316070	A
GBMIN61598-17|Eristalis apis|COI-5P|KR830984	A
GBMIN61599-17|Eristalis apis|COI-5P|KR830983	A
ASIND1818-12|Eristalis gatesi|COI-5P	S
ASIND1819-12|Eristalis gatesi|COI-5P	S
ASIND1821-12|Eristalis gatesi|COI-5P	S
ASIND1822-12|Eristalis gatesi|COI-5P	S
ASIND1823-12|Eristalis gatesi|COI-5P	S
ASIND1824-12|Eristalis gatesi|COI-5P	S
BBDCP788-10|Eristalis tenax|COI-5P|JF869144	S
BBDCP789-10|Eristalis tenax|COI-5P|JF869145	S
BBDCP790-10|Eristalis tenax|COI-5P|JF869146	S
BBDCP791-10|Eristalis tenax|COI-5P|JF869147	S
BBDCP792-10|Eristalis tenax|COI-5P|JF869148	S
BBDCP793-10|Eristalis anthophorina|COI-5P|JF869149	S
BBDCP794-10|Eristalis anthophorina|COI-5P|JF869150	S
BBDCP795-10|Eristalis anthophorina|COI-5P|JF869151	S
BBDCP796-10|Eristalis obscura|COI-5P|JF869152	S
BBDCP816-10|Eristalis rupium|COI-5P|JF869172	S
BBDCP817-10|Eristalis hirta|COI-5P|JF869173	S
BBDCP818-10|Eristalis dimidiata|COI-5P|JF869174	S
BBDCP819-10|Eristalis dimidiata|COI-5P|JF869175	S
BBDCP820-10|Eristalis dimidiata|COI-5P|JF869176	S
BBDCP821-10|Eristalis dimidiata|COI-5P|JF869177	S
BBDCP822-10|Eristalis dimidiata|COI-5P|JF869178	S
BBDCQ904-10|Eristalis transversa|COI-5P|JN291670	S
BBDEC038-09|Eristalis transversa|COI-5P|GU689812	S
BBDEC046-09|Eristalis flavipes|COI-5P|GU689813	S
BBDEC047-09|Eristalis flavipes|COI-5P|GU689814	S
BBDEC203-09|Eristalis dimidiata|COI-5P|GU690018	S
BBDEC204-09|Eristalis dimidiata|COI-5P|GU690019	S
BBDEC205-09|Eristalis cryptarum|COI-5P|GU690012	S
BBDEC207-09|Eristalis dimidiata|COI-5P|GU690021	S
BBDEC208-09|Eristalis cryptarum|COI-5P|GU690017	S
BBDEC209-09|Eristalis dimidiata|COI-5P|GU690020	S
BBDEC210-09|Eristalis cryptarum|COI-5P|GU690013	S
BBDEC211-09|Eristalis cryptarum|COI-5P|GU690014	S
BBDEC213-09|Eristalis cryptarum|COI-5P|GU690015	S
BBDED111-10|Eristalis cryptarum|COI-5P|HM883082	S
BBDIT253-11|Eristalis stipator|COI-5P	S
BBDIT254-11|Eristalis stipator|COI-5P	S
BBDIT255-11|Eristalis stipator|COI-5P	S
BBDIT262-11|Eristalis stipator|COI-5P	S
BEEEE363-16|Eristalis arbustorum|COI-5P	S
BEEEE367-16|Eristalis horticola|COI-5P	S
BEEEE368-16|Eristalis intricarius|COI-5P	S
BEEEE371-16|Eristalis nemorum|COI-5P	S
BEEEE372-16|Eristalis pertinax|COI-5P	S
BEEEE375-16|Eristalis tenax|COI-5P	S
BEEEE376-16|Eristalis tenax|COI-5P	S
BEEEE377-16|Eristalis tenax|COI-5P	S
CGDTA026-09|Eristalis tenax|COI-5P	S
CGDTA027-09|Eristalis tenax|COI-5P	S
CGDTA029-09|Eristalis tenax|COI-5P	S
CGDTA032-09|Eristalis arbustorum|COI-5P	S
CGDTA033-09|Eristalis arbustorum|COI-5P	S
CGDTA036-09|Eristalis arbustorum|COI-5P	S
CGDTA039-09|Eristalis arbustorum|COI-5P	S
CNBAK462-13|Eristalis arbustorum|COI-5P|KR437244	S
CNCDB669-11|Eristalis arbustorum|COI-5P|JN991982	S
CNCDB677-11|Eristalis cryptarum|COI-5P|JN991983	S
CNCDB719-11|Eristalis transversa|COI-5P|JN991986	S
CNCDB731-11|Eristalis tenax|COI-5P|JN991985	S
CNCFF016-16|Eristalis tenax|COI-5P|MK073138	S
CNFNP198-14|Eristalis dimidiata|COI-5P|KR387838	S
CNFNP2403-14|Eristalis dimidiata|COI-5P|KR386367	S
CNGBH790-14|Eristalis dimidiata|COI-5P|KR398524	S
CNPKD990-13|Eristalis dimidiata|COI-5P|KR394256	S
CNPKE627-14|Eristalis dimidiata|COI-5P|KR382013	S
CNPKE648-14|Eristalis dimidiata|COI-5P|KR389935	S
CNPKL089-14|Eristalis dimidiata|COI-5P|KR384971	S
CNPKL090-14|Eristalis dimidiata|COI-5P|KR383956	S
CNPKL092-14|Eristalis dimidiata|COI-5P|KR395711	S
CNPKL097-14|Eristalis dimidiata|COI-5P|KR381971	S
CNPKL336-14|Eristalis dimidiata|COI-5P|KR389951	S
CNPKL342-14|Eristalis dimidiata|COI-5P|KR392672	S
CNPKL343-14|Eristalis dimidiata|COI-5P|KR399323	S
CNPKL432-14|Eristalis dimidiata|COI-5P|KR387543	S
CNPKL734-14|Eristalis dimidiata|COI-5P|KR386689	S
CNPKL765-14|Eristalis dimidiata|COI-5P|KR398546	S
CNPKO3441-14|Eristalis dimidiata|COI-5P|KR397818	S
CNRGR072-15|Eristalis transversa|COI-5P|MF832135	S
CNRMC896-12|Eristalis obscura|COI-5P|KP046956	S
CNRMD2017-12|Eristalis obscura|COI-5P|KP038015	S
CNRMF3791-12|Eristalis dimidiata|COI-5P|KP043804	S
CNTIF2601-15|Eristalis anthophorina|COI-5P|MF832109	S
CNWBD311-13|Eristalis flavipes|COI-5P|KP045248	S
CRHIH001-16|Eristalis dimidiata|COI-5P|MG163486	S
DPAS1028-11|Eristalis tenax|COI-5P	S
DRYAS10457-15|Eristalis fraterculus|COI-5P	S
DRYAS14860-15|Eristalis anthophorina|COI-5P	S
GBDP1208-06|Eristalis tenax|COI-5P|AY261703	S
GBMIN61600-17|Eristalis plumipes|COI-5P|KR830989	S
GBMIN61601-17|Eristalis plumipes|COI-5P|KR830991	S
GBMIN61602-17|Eristalis plumipes|COI-5P|KR830987	S
GBMIN61603-17|Eristalis plumipes|COI-5P|KR830986	S
GBMIN61604-17|Eristalis sp. SMH-2016|COI-5P|KT175588	S
GBSYR028-10|Eristalis tenax|COI-5P|EU431482	S
GMGMA305-14|Eristalis tenax|COI-5P	S
GMGMA306-14|Eristalis sp. BOLDAAE4458|COI-5P	S
GMGMA312-14|Eristalis sp. BOLDAAA8223|COI-5P	S
GMGMA319-14|Eristalis tenax|COI-5P	S
GMGMA321-14|Eristalis sp. BOLDAAE4458|COI-5P	S
GMGMA333-14|Eristalis tenax|COI-5P	S
GMGMA348-14|Eristalis tenax|COI-5P	S
GMGMA365-14|Eristalis sp. BOLDAAE4458|COI-5P	S
GMGMA367-14|Eristalis sp. BOLDAAE4458|COI-5P	S
GMGMA390-14|Eristalis tenax|COI-5P	S
GMGMB593-14|Eristalis tenax|COI-5P	S
GMGMC046-14|Eristalis sp. BOLDABU6609|COI-5P	S
GMGMC049-14|Eristalis tenax|COI-5P	S
GMGMC051-14|Eristalis tenax|COI-5P	S
GMGMC053-14|Eristalis tenax|COI-5P	S
GMGMC055-14|Eristalis pertinax|COI-5P	S
GMGMC056-14|Eristalis sp. BOLDAAE4458|COI-5P	S
GMGMC072-14|Eristalis sp. BOLDAAA8223|COI-5P	S
GMGMC073-14|Eristalis sp. BOLDAAE4458|COI-5P	S
GMGMC074-14|Eristalis sp. BOLDAAE4458|COI-5P	S
GMGMC252-14|Eristalis sp. BOLDAAE4458|COI-5P	S
GMGMC253-14|Eristalis sp. BOLDAAE4458|COI-5P	S
GMGMC254-14|Eristalis sp. BOLDAAE4458|COI-5P	S
GMGMD074-14|Eristalis sp. BOLDAAA8223|COI-5P	S
GMGMD223-14|Eristalis similis|COI-5P	S
GMGME151-14|Eristalis tenax|COI-5P	S
GMGMH1398-14|Eristalis pertinax|COI-5P	S
GMGMI103-14|Eristalis pertinax|COI-5P	S
GMGMI109-14|Eristalis pertinax|COI-5P	S
GMGMI111-14|Eristalis pertinax|COI-5P	S
GMGMI117-14|Eristalis pertinax|COI-5P	S
GMGMI118-14|Eristalis pertinax|COI-5P	S
GMGMI122-14|Eristalis pertinax|COI-5P	S
GMGMI130-14|Eristalis pertinax|COI-5P	S
GMGMI164-14|Eristalis pertinax|COI-5P	S
GMGMJ243-14|Eristalis pertinax|COI-5P	S
GMGMK313-14|Eristalis tenax|COI-5P	S
GMGMM199-14|Eristalis tenax|COI-5P	S
GMGMM260-14|Eristalis pertinax|COI-5P	S
GMGMN237-14|Eristalis pertinax|COI-5P	S
GMGMN319-14|Eristalis pertinax|COI-5P	S
ICHC007-08|Eristalis transversa|COI-5P	S
ICHC008-08|Eristalis dimidiata|COI-5P	S
JMFLY068-13|Eristalis tenax|COI-5P	S
JMFLY089-13|Eristalis hirta|COI-5P	S
JSDIQ320-10|Eristalis transversa|COI-5P|JF873742	S
JSFLA001-08|Eristalis flavipes|COI-5P|KR653472	S
JSFLA016-08|Eristalis dimidiata|COI-5P|KR673020	S
JSFLA018-08|Eristalis dimidiata|COI-5P|KR671456	S
JSFLA027-08|Eristalis fraterculus|COI-5P|KR660722	S
JWDCF332-10|Eristalis brousii|COI-5P|JF875156	S
JWDCG483-10|Eristalis dimidiata|COI-5P|JF876066	S
JWDCG484-10|Eristalis cryptarum|COI-5P|JF876067	S
JWDCG567-10|Eristalis dimidiata|COI-5P|JF876133	S
JWDCG568-10|Eristalis dimidiata|COI-5P|JF876134	S
JWDCG569-10|Eristalis dimidiata|COI-5P|JF876135	S
JWDCH120-10|Eristalis anthophorina|COI-5P|JF876504	S
JWDCH673-10|Eristalis anthophorina|COI-5P|JF876892	S
LASPA014-16|Eristalis anthophorina|COI-5P|MG168665	S
LASPA015-16|Eristalis hirta|COI-5P|MG165868	S
LASPA016-16|Eristalis hirta|COI-5P|MG165018	S
LASPA018-16|Eristalis anthophorina|COI-5P|MG163305	S
LASPA022-16|Eristalis obscura|COI-5P|MG165544	S
LASPA023-16|Eristalis tenax|COI-5P|MG163635	S
LASPA024-16|Eristalis tenax|COI-5P|MG168865	S
LASPA025-16|Eristalis tenax|COI-5P|MG170925	S
LASPA026-16|Eristalis obscura|COI-5P|MG166884	S
LASPA063-16|Eristalis flavipes|COI-5P|MG165879	S
LRSYR019-07|Eristalis obscura|COI-5P|KR660014	S
LRSYR020-07|Eristalis obscura|COI-5P|KR664937	S
LRSYR025-07|Eristalis brousii|COI-5P|KR660672	S
LRSYR028-07|Eristalis obscura|COI-5P|KR659548	S
LRSYR040-07|Eristalis brousii|COI-5P|KR658881	S
LRSYR049-07|Eristalis fraterculus|COI-5P|KR665095	S
LRSYR050-07|Eristalis anthophorina|COI-5P|KR663548	S
LRSYR051-07|Eristalis dimidiata|COI-5P|KR653420	S
LRSYR052-07|Eristalis obscura|COI-5P|KR670194	S
MHSYR024-06|Eristalis brousii|COI-5P	S
MHSYR026-06|Eristalis tenax|COI-5P	S
MHSYR027-06|Eristalis dimidiata|COI-5P	S
MHSYR054-07|Eristalis tenax|COI-5P	S
MHSYR062-07|Eristalis anthophorina|COI-5P	S
MHSYR066-07|Eristalis anthophorina|COI-5P	S
MHSYR072-07|Eristalis anthophorina|COI-5P	S
MHSYR077-07|Eristalis tenax|COI-5P	S
MHSYR093-07|Eristalis tenax|COI-5P	S
MHSYR137-07|Eristalis anthophorina|COI-5P	S
MHSYR138-07|Eristalis anthophorina|COI-5P	S
MHSYR140-07|Eristalis flavipes|COI-5P	S
MHSYR142-07|Eristalis obscura|COI-5P	S
MHSYR143-07|Eristalis dimidiata|COI-5P	S
MHSYR144-07|Eristalis obscura|COI-5P	S
MHSYR146-07|Eristalis dimidiata|COI-5P	S
MHSYR180-07|Eristalis obscura|COI-5P	S
MHSYR185-07|Eristalis obscura|COI-5P	S
MHSYR186-07|Eristalis obscura|COI-5P	S
MHSYR191-07|Eristalis anthophorina|COI-5P	S
MHSYR217-07|Eristalis brousii|COI-5P|KR686948	S
MHSYR218-07|Eristalis dimidiata|COI-5P	S
MHSYR322-07|Eristalis fraterculus|COI-5P	S
MHSYR329-07|Eristalis dimidiata|COI-5P	S
MHSYR330-07|Eristalis fraterculus|COI-5P	S
MHSYR332-07|Eristalis brousii|COI-5P	S
MHSYR334-07|Eristalis brousii|COI-5P	S
MHSYR335-07|Eristalis brousii|COI-5P	S
MHSYR337-07|Eristalis brousii|COI-5P	S
MHSYR338-07|Eristalis brousii|COI-5P	S
MHSYR339-07|Eristalis brousii|COI-5P	S
MHSYR341-07|Eristalis brousii|COI-5P	S
MHSYR351-07|Eristalis obscura|COI-5P	S
MHSYR352-07|Eristalis obscura|COI-5P	S
MHSYR353-07|Eristalis obscura|COI-5P	S
MHSYR358-07|Eristalis obscura|COI-5P	S
MHSYR359-07|Eristalis obscura|COI-5P	S
MHSYR360-07|Eristalis obscura|COI-5P	S
MHSYR362-07|Eristalis obscura|COI-5P	S
MHSYR363-07|Eristalis obscura|COI-5P	S
MHSYR364-07|Eristalis obscura|COI-5P	S
MHSYR365-07|Eristalis obscura|COI-5P	S
MHSYR366-07|Eristalis obscura|COI-5P	S
MHSYR368-07|Eristalis obscura|COI-5P	S
MHSYR369-07|Eristalis obscura|COI-5P	S
MHSYR370-07|Eristalis obscura|COI-5P	S
MHSYR371-07|Eristalis obscura|COI-5P	S
MHSYR372-07|Eristalis obscura|COI-5P	S
MHSYR373-07|Eristalis obscura|COI-5P	S
MHSYR374-07|Eristalis obscura|COI-5P	S
MHSYR376-07|Eristalis obscura|COI-5P	S
MHSYR377-07|Eristalis obscura|COI-5P	S
MHSYR379-07|Eristalis obscura|COI-5P	S
MHSYR381-07|Eristalis obscura|COI-5P	S
MHSYR382-07|Eristalis obscura|COI-5P	S
MHSYR383-07|Eristalis obscura|COI-5P	S
MHSYR384-07|Eristalis obscura|COI-5P	S
MHSYR385-07|Eristalis obscura|COI-5P	S
MHSYR386-07|Eristalis obscura|COI-5P	S
MHSYR387-07|Eristalis obscura|COI-5P	S
MHSYR388-07|Eristalis obscura|COI-5P	S
MHSYR389-07|Eristalis obscura|COI-5P	S
MHSYR391-07|Eristalis obscura|COI-5P	S
MHSYR393-07|Eristalis obscura|COI-5P	S
MHSYR394-07|Eristalis obscura|COI-5P	S
MHSYR396-07|Eristalis brousii|COI-5P	S
MHSYR397-07|Eristalis brousii|COI-5P	S
MHSYR398-07|Eristalis brousii|COI-5P	S
MHSYR399-07|Eristalis brousii|COI-5P	S
MHSYR400-07|Eristalis brousii|COI-5P	S
MHSYR401-07|Eristalis brousii|COI-5P	S
MHSYR402-07|Eristalis brousii|COI-5P	S
MHSYR403-07|Eristalis brousii|COI-5P	S
MHSYR404-07|Eristalis obscura|COI-5P	S
MHSYR406-07|Eristalis brousii|COI-5P	S
MHSYR407-07|Eristalis brousii|COI-5P	S
MHSYR408-07|Eristalis obscura|COI-5P	S
MHSYR409-07|Eristalis brousii|COI-5P	S
MHSYR410-07|Eristalis brousii|COI-5P	S
NCCA2519-11|Eristalis dimidiata|COI-5P|KR689483	S
NCCA2520-11|Eristalis dimidiata|COI-5P|KR688965	S
NCCA2521-11|Eristalis dimidiata|COI-5P|KR687300	S
NCCA2522-11|Eristalis dimidiata|COI-5P|KR696452	S
NCCA2523-11|Eristalis tenax|COI-5P|KR694524	S
NCCA2524-11|Eristalis tenax|COI-5P|KR690658	S
NGNAX2158-14|Eristalis tenax|COI-5P|KT104205	S
NGNAY2865-14|Eristalis arbustorum|COI-5P|KT111689	S
NORSY028-12|Eristalis interrupta|COI-5P	S
NORSY084-12|Eristalis arbustorum|COI-5P	S
NORSY093-12|Eristalis interrupta|COI-5P	S
NORSY094-12|Eristalis tenax|COI-5P	S
NORSY102-12|Eristalis intricaria|COI-5P	S
NORSY130-12|Eristalis intricaria|COI-5P	S
NORSY149-12|Eristalis arbustorum|COI-5P	S
NORSY173-12|Eristalis pertinax|COI-5P	S
NORSY175-12|Eristalis rupium|COI-5P	S
NORSY176-12|Eristalis rupium|COI-5P	S
NORSY225-12|Eristalis interrupta|COI-5P	S
NORSY276-12|Eristalis tenax|COI-5P	S
NORSY285-12|Eristalis arbustorum|COI-5P	S
NORSY315-12|Eristalis abusiva|COI-5P	S
NORSY316-12|Eristalis cryptarum|COI-5P	S
NORSY317-12|Eristalis lineata|COI-5P	S
NORSY318-12|Eristalis obscura|COI-5P	S
NORSY319-12|Eristalis obscura|COI-5P	S
NORSY351-12|Eristalis pertinax|COI-5P	S
NORSY378-12|Eristalis tenax|COI-5P	S
NORSY380-12|Eristalis abusiva|COI-5P	S
NORSY486-15|Eristalis hirta|COI-5P	S
NORSY487-15|Eristalis anthophorina|COI-5P	S
NORSY488-15|Eristalis similis|COI-5P	S
NORSY489-15|Eristalis similis|COI-5P	S
OPPEI4082-17|Eristalis dimidiata|COI-5P	S
OPPQI083-17|Eristalis dimidiata|COI-5P	S
OPPQQ063-17|Eristalis transversa|COI-5P	S
OPPQQ065-17|Eristalis transversa|COI-5P	S
RBINA1967-13|Eristalis dimidiata|COI-5P|KR749079	S
RBINA4323-13|Eristalis transversa|COI-5P|KR738877	S
RBINA4324-13|Eristalis dimidiata|COI-5P|KR752142	S
RBINA5051-13|Eristalis dimidiata|COI-5P|KR740233	S
RBINA5386-13|Eristalis dimidiata|COI-5P|KR744611	S
RBINA5410-13|Eristalis tenax|COI-5P|KR754945	S
RBINA944-13|Eristalis dimidiata|COI-5P|KR743326	S
RBINA945-13|Eristalis dimidiata|COI-5P|KR753197	S
RBINA946-13|Eristalis dimidiata|COI-5P|KR755801	S
SMTPD5156-13|Eristalis dimidiata|COI-5P|KR766276	S
SMTPF4900-14|Eristalis dimidiata|COI-5P|KR764409	S
SMTPJ536-14|Eristalis tenax|COI-5P|KR719186	S
SMTPL7375-15|Eristalis anthophorina|COI-5P|MG167697	S
SMTPM656-15|Eristalis dimidiata|COI-5P|MG165641	S
SMTPM657-15|Eristalis dimidiata|COI-5P|MG165287	S
SMTPO4031-15|Eristalis transversa|COI-5P|MG163291	S
SMTPO4032-15|Eristalis transversa|COI-5P|MG168526	S
SMTPO4675-15|Eristalis dimidiata|COI-5P|MG170739	S
SONA062-06|Eristalis dimidiata|COI-5P	S
SONA063-06|Eristalis hirta|COI-5P	S
SONA064-06|Eristalis hirta|COI-5P	S
SONA065-06|Eristalis obscura|COI-5P	S
SONA066-06|Eristalis interrupta|COI-5P|JN991984	S
SONA067-06|Eristalis stipator|COI-5P	S
SONA068-06|Eristalis stipator|COI-5P	S
SONA069-06|Eristalis stipator|COI-5P	S
SONA070-06|Eristalis stipator|COI-5P	S
SONA071-06|Eristalis tenax|COI-5P	S
SONA072-06|Eristalis anthophorina|COI-5P	S
SONA073-06|Eristalis anthophorina|COI-5P	S
SONA075-06|Eristalis anthophorina|COI-5P	S
SONA076-06|Eristalis anthophorina|COI-5P	S
SONA077-06|Eristalis arbustorum|COI-5P	S
SONA080-06|Eristalis arbustorum|COI-5P	S
SONA083-06|Eristalis obscura|COI-5P	S
SONA084-06|Eristalis cryptarum|COI-5P	S
SONA085-06|Eristalis cryptarum|COI-5P	S
SONA086-06|Eristalis dimidiata|COI-5P	S
SONA087-06|Eristalis dimidiata|COI-5P	S
SONA089-06|Eristalis hirta|COI-5P	S
SONA090-06|Eristalis arbustorum|COI-5P	S
SONA091-06|Eristalis interrupta|COI-5P	S
SONA092-06|Eristalis sp. nov.|COI-5P	S
SONA095-06|Eristalis sp. nov.|COI-5P	S
SONA096-06|Eristalis sp. nov.|COI-5P	S
SONA097-06|Eristalis rupium|COI-5P	S
SONA098-06|Eristalis rupium|COI-5P	S
SONA100-06|Eristalis saxorum|COI-5P	S
SONA101-06|Eristalis transversa|COI-5P	S
SONA102-06|Eristalis transversa|COI-5P	S
SONA103-06|Eristalis transversa|COI-5P	S
SONA104-06|Eristalis tenax|COI-5P	S
SONA105-06|Eristalis tenax|COI-5P	S
SONA106-06|Eristalis tenax|COI-5P	S
SONA107-06|Eristalis tenax|COI-5P|KC900459	S
SONA188-06|Eristalis brousii|COI-5P	S
SONA189-07|Eristalis obscura|COI-5P	S
SONA194-07|Eristalis brousii|COI-5P	S
SONA195-07|Eristalis brousii|COI-5P	S
SONA196-07|Eristalis obscura|COI-5P	S
SONA197-07|Eristalis cryptarum|COI-5P	S
SONA198-07|Eristalis cryptarum|COI-5P	S
SONA199-07|Eristalis flavipes|COI-5P	S
SONA200-07|Eristalis flavipes|COI-5P	S
SONA201-07|Eristalis flavipes|COI-5P	S
SONA202-07|Eristalis flavipes|COI-5P	S
SONA205-07|Eristalis fraterculus|COI-5P	S
SONA208-07|Eristalis fraterculus|COI-5P	S
SONA211-07|Eristalis hirta|COI-5P	S
SONA212-07|Eristalis hirta|COI-5P	S
SONA214-07|Eristalis obscura|COI-5P	S
SONA215-07|Eristalis obscura|COI-5P	S
SONA216-07|Eristalis rupium|COI-5P	S
SONA217-07|Eristalis rupium|COI-5P	S
SONA363-09|Eristalis arbustorum|COI-5P	S
SONA364-09|Eristalis arbustorum|COI-5P	S
SONA371-09|Eristalis arbustorum|COI-5P	S
SONA372-09|Eristalis arbustorum|COI-5P	S
SONA373-09|Eristalis arbustorum|COI-5P	S
SONA374-09|Eristalis arbustorum|COI-5P	S
SONA375-09|Eristalis arbustorum|COI-5P	S
SONA376-09|Eristalis arbustorum|COI-5P	S
SONA377-09|Eristalis arbustorum|COI-5P	S
SONA378-09|Eristalis arbustorum|COI-5P	S
SONA379-09|Eristalis arbustorum|COI-5P	S
SONA380-09|Eristalis arbustorum|COI-5P	S
SONA381-09|Eristalis arbustorum|COI-5P	S
SONA382-09|Eristalis arbustorum|COI-5P	S
SONA383-09|Eristalis arbustorum|COI-5P	S
SONA384-09|Eristalis arbustorum|COI-5P	S
SONA385-09|Eristalis arbustorum|COI-5P	S
SONA386-09|Eristalis arbustorum|COI-5P	S
SONA387-09|Eristalis arbustorum|COI-5P	S
SONA388-09|Eristalis arbustorum|COI-5P	S
SONA389-09|Eristalis arbustorum|COI-5P	S
SONA390-09|Eristalis arbustorum|COI-5P|KC900447	S
SONA391-09|Eristalis brousii|COI-5P	S
SONA392-09|Eristalis brousii|COI-5P	S
SONA393-09|Eristalis brousii|COI-5P	S
SONA396-09|Eristalis brousii|COI-5P	S
SONA397-09|Eristalis brousii|COI-5P	S
SONA398-09|Eristalis brousii|COI-5P	S
SONA399-09|Eristalis brousii|COI-5P	S
SONA400-09|Eristalis brousii|COI-5P	S
SONA401-09|Eristalis brousii|COI-5P	S
SONA402-09|Eristalis brousii|COI-5P	S
SONA433-09|Eristalis dimidiata|COI-5P	S
SONA437-09|Eristalis arbustorum|COI-5P	S
SONA438-09|Eristalis arbustorum|COI-5P	S
SONA439-09|Eristalis arbustorum|COI-5P	S
SONA440-09|Eristalis arbustorum|COI-5P	S
SONA441-09|Eristalis arbustorum|COI-5P	S
SONA442-09|Eristalis arbustorum|COI-5P	S
SSBCA1246-15|Eristalis cryptarum|COI-5P|MG166422	S
SSGBB930-14|Eristalis cryptarum|COI-5P|KR520344	S
SSGIB1638-15|Eristalis anthophorina|COI-5P|MF832685	S
SSGIB1639-15|Eristalis anthophorina|COI-5P|MF829777	S
SSGIC3373-15|Eristalis anthophorina|COI-5P|MF838545	S
SSGIC3375-15|Eristalis anthophorina|COI-5P|MF833190	S
SSGIC4877-15|Eristalis anthophorina|COI-5P|MF836341	S
SSJAB3424-13|Eristalis tenax|COI-5P|KM956033	S
SSJAE6443-13|Eristalis obscura|COI-5P|KM907936	S
SSKJC2161-15|Eristalis obscura|COI-5P|KR980205	S
SSKUB12503-15|Eristalis anthophorina|COI-5P|MF833502	S
SSPAB9676-13|Eristalis obscura|COI-5P|KM631232	S
SYROC478-15|Eristalis tenax|COI-5P|MK074710	S
TTDBW123-08|Eristalis obscura|COI-5P|KR514746	S
TTDBW168-08|Eristalis tenax|COI-5P|KR522405	S
TTDBW171-08|Eristalis dimidiata|COI-5P|KR522139	S
TTDBW201-09|Eristalis tenax|COI-5P|KR521110	S
TTDBW202-09|Eristalis tenax|COI-5P|HQ981250	S
TTDBW203-09|Eristalis tenax|COI-5P|KR521654	S
TTDBW204-09|Eristalis transversa|COI-5P|HQ981251	S
TTDBW219-09|Eristalis tenax|COI-5P|KR520640	S
TTDBW222-09|Eristalis transversa|COI-5P|KR517201	S
TTDBW223-09|Eristalis transversa|COI-5P|KR519176	S
TTDBW258-09|Eristalis anthophorina|COI-5P|KR522596	S
TTDBW259-09|Eristalis anthophorina|COI-5P|KR524226	S
TTDBW265-09|Eristalis tenax|COI-5P|KR525319	S
TTDBW266-09|Eristalis dimidiata|COI-5P|KR522663	S
TTDFW054-08|Eristalis flavipes|COI-5P|KM570740	S
TTDFW060-08|Eristalis flavipes|COI-5P|KM571727	S
TTDFW064-08|Eristalis obscura|COI-5P|KM571553	S
TTDFW065-08|Eristalis obscura|COI-5P|KM569797	S
TTDFW210-08|Eristalis dimidiata|COI-5P|KM570041	S
TTDFW218-08|Eristalis rupium|COI-5P|KM570940	S
TTDFW397-08|Eristalis anthophorina|COI-5P|KM570124	S
TTDFW404-08|Eristalis anthophorina|COI-5P|KM569802	S
TTDFW476-08|Eristalis flavipes|COI-5P|KM571676	S
TTDFW496-08|Eristalis flavipes|COI-5P|KM570163	S
TTDFW498-08|Eristalis tenax|COI-5P|KM570715	S
TTDFW499-08|Eristalis tenax|COI-5P|KM569705	S
TTDFW507-08|Eristalis hirta|COI-5P|KM570879	S
TTDFW553-08|Eristalis anthophorina|COI-5P|KM571222	S
TTDFW639-08|Eristalis dimidiata|COI-5P|KM571129	S
TTDFW706-08|Eristalis dimidiata|COI-5P|KM570460	S
TTDFW714-08|Eristalis flavipes|COI-5P|KM571546	S
TTDFW734-08|Eristalis dimidiata|COI-5P|KM570629	S
TTDFW735-08|Eristalis dimidiata|COI-5P|KM570273	S
TTDFW737-08|Eristalis stipator|COI-5P|KM571264	S
TTDFW738-08|Eristalis dimidiata|COI-5P|KM569798	S
TTDFW856-08|Eristalis tenax|COI-5P|KM571456	S
TTDFW857-08|Eristalis tenax|COI-5P|KM571133	S
TTDFW858-08|Eristalis tenax|COI-5P|KM569755	S
TTDFW859-08|Eristalis tenax|COI-5P|KM571031	S
TTDFW860-08|Eristalis tenax|COI-5P|KM570477	S
TTDFW861-08|Eristalis tenax|COI-5P|KM571452	S
TTDFW870-08|Eristalis transversa|COI-5P|KM570014	S
TTDFW872-08|Eristalis dimidiata|COI-5P|KM570211	S
TTDFW873-08|Eristalis dimidiata|COI-5P|KM571581	S
TTDFW874-08|Eristalis dimidiata|COI-5P|KM571560	S
TTDFW971-08|Eristalis dimidiata|COI-5P|KR522065	S
TTMDJ601-10|Eristalis transversa|COI-5P|HQ982377	S
TTMDJ610-10|Eristalis transversa|COI-5P|HQ982385	S
TTMDJ615-10|Eristalis dimidiata|COI-5P|HQ982390	S
TTMDJ617-10|Eristalis transversa|COI-5P|HQ982391	S
TTMDJ661-10|Eristalis dimidiata|COI-5P|HQ982433	S
TWDIP068-09|Eristalis anthophorina|COI-5P|KR518588	S
UAMIC2967-15|Eristalis flavipes|COI-5P|KU875015	S
UAMIC2979-15|Eristalis hirta|COI-5P|KU875016	S
UAMIC2990-15|Eristalis cryptarum|COI-5P|KU875014	S
UAMIC3025-15|Eristalis hirta|COI-5P|KU875017	S

### Sheet: Helophilus BOLD Position 153
BOLD Sample	COI Position 153
BBDCP853-10|Helophilus hybridus|COI-5P|KR436365	S
BBDCP855-10|Helophilus hybridus|COI-5P|JF869209	S
BBDIT246-11|Helophilus latifrons|COI-5P	S
BIOAI207-14|Helophilus hybridus|COI-5P|KR439258	S
BIOAI341-14|Helophilus hybridus|COI-5P|KR440688	S
CNBFJ054-15|Helophilus hybridus|COI-5P|MF834030	S
CNCDB901-11|Helophilus hybridus|COI-5P|JN991998	S
CNCDB920-11|Helophilus hochstetteri|COI-5P|JN991997	S
CNGSG064-15|Helophilus latifrons|COI-5P|MF836817	S
CNJAC1143-12|Helophilus hybridus|COI-5P|KR466993	S
CNJAF1672-12|Helophilus latifrons|COI-5P|KR462501	S
CNKLC2499-14|Helophilus hybridus|COI-5P|KR467792	S
CNNHG1217-14|Helophilus latifrons|COI-5P|KR586797	S
CNRMD2007-12|Helophilus hybridus|COI-5P|KP049601	S
CNRME020-12|Helophilus hybridus|COI-5P|KP041907	S
CNWBE810-13|Helophilus hybridus|COI-5P|KP040457	S
CNWBE811-13|Helophilus hybridus|COI-5P|KP041229	S
CNWLF2137-12|Helophilus hybridus|COI-5P|KM929297	S
CNWLG1015-12|Helophilus hybridus|COI-5P|KM929285	S
DIMC002-09|Helophilus hybridus|COI-5P|GU013663	S
GMGMM220-14|Helophilus trivittatus|COI-5P	S
GMGMN203-14|Helophilus trivittatus|COI-5P	S
GMGMN204-14|Helophilus trivittatus|COI-5P	S
GMGMN206-14|Helophilus trivittatus|COI-5P	S
GMGMN223-14|Helophilus hybridus|COI-5P	S
GMGMN225-14|Helophilus hybridus|COI-5P	S
GMGMN228-14|Helophilus trivittatus|COI-5P	S
GMGMN229-14|Helophilus trivittatus|COI-5P	S
GMGMN230-14|Helophilus trivittatus|COI-5P	S
GMGMN234-14|Helophilus trivittatus|COI-5P	S
GMGMN235-14|Helophilus trivittatus|COI-5P	S
GMGMN236-14|Helophilus trivittatus|COI-5P	S
GMGMN303-14|Helophilus trivittatus|COI-5P	S
GMGMN308-14|Helophilus hybridus|COI-5P	S
GMGMN320-14|Helophilus trivittatus|COI-5P	S
JSAUG177-11|Helophilus latifrons|COI-5P|KR656412	S
MAMTO614-14|Helophilus hybridus|COI-5P|KY843829	S
MAMTO615-14|Helophilus hybridus|COI-5P|KY839860	S
MAMTO616-14|Helophilus hybridus|COI-5P|KY831277	S
MAMTT202-14|Helophilus hybridus|COI-5P|KY841867	S
MAMTT203-14|Helophilus hybridus|COI-5P|KY831874	S
MAMTV147-14|Helophilus hybridus|COI-5P|KY835472	S
MAMTW449-14|Helophilus hybridus|COI-5P|KY845396	S
MAMTW450-14|Helophilus hybridus|COI-5P|KY830977	S
MAMTW451-14|Helophilus hybridus|COI-5P|KY840079	S
MAMTW452-14|Helophilus hybridus|COI-5P|KY831128	S
MAMTW453-14|Helophilus hybridus|COI-5P|KY840975	S
MAMTW456-14|Helophilus hybridus|COI-5P|KY833449	S
MAMTW457-14|Helophilus hybridus|COI-5P|KY834908	S
MAMTW458-14|Helophilus hybridus|COI-5P|KY834734	S
MAMTW459-14|Helophilus hybridus|COI-5P|KY832692	S
MAMTW460-14|Helophilus hybridus|COI-5P|KY837324	S
MAMTX208-14|Helophilus hybridus|COI-5P|KY831085	S
MAMTY302-14|Helophilus hybridus|COI-5P|KY831443	S
MAMTY303-14|Helophilus hybridus|COI-5P|KY843979	S
MAMTY305-14|Helophilus hybridus|COI-5P|KY833144	S
MAMTY306-14|Helophilus hybridus|COI-5P|KY840314	S
MAMTY312-14|Helophilus hybridus|COI-5P|KY837038	S
NGNAX2137-14|Helophilus latifrons|COI-5P|KT102737	S
NGNAX2162-14|Helophilus latifrons|COI-5P|KT108026	S
NGNAX2202-14|Helophilus latifrons|COI-5P|KT108872	S
NGNAY2856-14|Helophilus hybridus|COI-5P|KT102184	S
NORSY171-12|Helophilus trivittatus|COI-5P	S
NORSY277-12|Helophilus trivittatus|COI-5P	S
NORSY328-12|Helophilus hybridus|COI-5P	S
PMNHE214-15|Helophilus hybridus|COI-5P|KY845733	S
PMNHF422-15|Helophilus hybridus|COI-5P|KY836292	S
PMNHJ143-15|Helophilus hybridus|COI-5P|KY836061	S
PMNHJ145-15|Helophilus hybridus|COI-5P|KY835750	S
PMNHJ146-15|Helophilus hybridus|COI-5P|KY832320	S
PMNHJ147-15|Helophilus hybridus|COI-5P|KY844010	S
PMNHJ148-15|Helophilus hybridus|COI-5P|KY834520	S
PMNHJ149-15|Helophilus hybridus|COI-5P|KY831664	S
PMNHK011-15|Helophilus hybridus|COI-5P|KY831160	S
PMNHL005-15|Helophilus hybridus|COI-5P|KY830776	S
PMNHL006-15|Helophilus hybridus|COI-5P|KY835559	S
PMNHL007-15|Helophilus hybridus|COI-5P|KY845945	S
PMNHL010-15|Helophilus hybridus|COI-5P|KY832418	S
PMNHL011-15|Helophilus hybridus|COI-5P|KY832454	S
PMNHL015-15|Helophilus hybridus|COI-5P|KY842175	S
PMNHL019-15|Helophilus hybridus|COI-5P|KY838024	S
PMNHL020-15|Helophilus hybridus|COI-5P|KY845894	S
PMNHL022-15|Helophilus hybridus|COI-5P|KY840575	S
PMNHL023-15|Helophilus hybridus|COI-5P|KY836750	S
PMNHM002-15|Helophilus hybridus|COI-5P|KY839233	S
PMNHM003-15|Helophilus hybridus|COI-5P|KY833234	S
PMNHM005-15|Helophilus hybridus|COI-5P|KY842225	S
PMNHN378-15|Helophilus hybridus|COI-5P|KY838457	S
PMNHN380-15|Helophilus hybridus|COI-5P|KY833072	S
PMNHN385-15|Helophilus hybridus|COI-5P|KY834634	S
PMNHN388-15|Helophilus hybridus|COI-5P|KY838039	S
PMNHN396-15|Helophilus hybridus|COI-5P|KY833603	S
PMNHN397-15|Helophilus hybridus|COI-5P|KY845782	S
PMNHN401-15|Helophilus hybridus|COI-5P|KY844055	S
PMNHN404-15|Helophilus hybridus|COI-5P|KY831570	S
PMNHN407-15|Helophilus hybridus|COI-5P|KY833658	S
RRSSC6581-15|Helophilus latifrons|COI-5P|MG167992	S
SMTPM2363-15|Helophilus latifrons|COI-5P|MG168241	S
SSBAD3758-12|Helophilus hybridus|COI-5P|KM942579	S
SSBCA2746-15|Helophilus latifrons|COI-5P|MG166007	S
SSEIB12013-13|Helophilus hybridus|COI-5P|KM949614	S
SSEIB12036-13|Helophilus hybridus|COI-5P|KM952364	S
SSEIB13204-13|Helophilus hybridus|COI-5P|KM972197	S
SSEIB13309-13|Helophilus hybridus|COI-5P|KM967910	S
SSJAB1064-13|Helophilus latifrons|COI-5P|KM956104	S
SSJAB1383-13|Helophilus hybridus|COI-5P|KM968868	S
SSJAB1388-13|Helophilus hybridus|COI-5P|KM956802	S
SSJAB3151-13|Helophilus hybridus|COI-5P|KM954742	S
SSJAB3153-13|Helophilus hybridus|COI-5P|KM968979	S
SSJAE10542-13|Helophilus hybridus|COI-5P|KM917826	S
SSJAE10738-13|Helophilus hybridus|COI-5P|KM909807	S
SSJAE10788-13|Helophilus hybridus|COI-5P|KM898162	S
SSJAE10895-13|Helophilus hybridus|COI-5P|KM919850	S
SSJAE1826-13|Helophilus hybridus|COI-5P|KM897691	S
SSJAE3291-13|Helophilus hybridus|COI-5P|KM906013	S
SSJAE5146-13|Helophilus hybridus|COI-5P|KM898512	S
SSJAE5147-13|Helophilus hybridus|COI-5P|KM912637	S
SSJAE5149-13|Helophilus hybridus|COI-5P|KM904674	S
SSJAE5150-13|Helophilus hybridus|COI-5P|KM918416	S
SSJAE5151-13|Helophilus hybridus|COI-5P|KM903938	S
SSJAE5152-13|Helophilus hybridus|COI-5P|KM905245	S
SSJAE6342-13|Helophilus hybridus|COI-5P|KM901695	S
SSJAE6344-13|Helophilus hybridus|COI-5P|KM911990	S
SSJAE6345-13|Helophilus hybridus|COI-5P|KM905052	S
SSJAE6346-13|Helophilus hybridus|COI-5P|KM899248	S
SSJAE6347-13|Helophilus hybridus|COI-5P|KM915561	S
SSJAE6487-13|Helophilus hybridus|COI-5P|KM914558	S
SSJAE6488-13|Helophilus hybridus|COI-5P|KM908067	S
SSJAE6588-13|Helophilus hybridus|COI-5P|KM917087	S
SSJAF7447-13|Helophilus hybridus|COI-5P|KM915996	S
SSJAF7504-13|Helophilus hybridus|COI-5P|KM921487	S
SSJAF7570-13|Helophilus hybridus|COI-5P|KM907780	S
SSKNA8189-15|Helophilus hybridus|COI-5P|MG164654	S
SSPAA2896-13|Helophilus hybridus|COI-5P|KM898293	S
SSPAA6197-13|Helophilus hybridus|COI-5P|KM900237	S
SSPAA6200-13|Helophilus hybridus|COI-5P|KM902489	S
SSPAB5012-13|Helophilus hybridus|COI-5P|KM904090	S
SSPAC6946-13|Helophilus hybridus|COI-5P|KM625087	S
SSWLB1701-13|Helophilus hybridus|COI-5P|KM629804	S
TTDFW027-08|Helophilus hybridus|COI-5P|KM571125	S
TTDFW229-08|Helophilus hybridus|COI-5P|KR521604	S
TTDFW398-08|Helophilus hybridus|COI-5P|KM570279	S
TTDFW399-08|Helophilus hybridus|COI-5P|KM570203	S
TTDFW400-08|Helophilus latifrons|COI-5P|KM571769	S
TTDFW401-08|Helophilus hybridus|COI-5P|KM571374	S
TTDFW402-08|Helophilus hybridus|COI-5P|KM571641	S
TTDFW588-08|Helophilus hybridus|COI-5P|KM569753	S
ASDMT1882-12|Helophilus fasciatus|COI-5P|KR432137	T
BARSB164-16|Helophilus fasciatus|COI-5P	T
BBDCP770-10|Helophilus lapponicus|COI-5P|JF869126	T
BBDCP771-10|Helophilus lapponicus|COI-5P|JF869127	T
BBDCP772-10|Helophilus lapponicus|COI-5P|JF869128	T
BBDCP851-10|Helophilus fasciatus|COI-5P|JF869206	T
BBDCP852-10|Helophilus fasciatus|COI-5P|JF869207	T
BBDCP854-10|Helophilus fasciatus|COI-5P|JF869208	T
BBDCP856-10|Helophilus fasciatus|COI-5P|JF869210	T
BBDCP857-10|Helophilus fasciatus|COI-5P|JF869211	T
BBDCP858-10|Helophilus groenlandicus|COI-5P|JF869212	T
BBDCQ788-10|Helophilus fasciatus|COI-5P|JN291563	T
BBDEC033-09|Helophilus lapponicus|COI-5P|GU689807	T
BBDEC198-09|Helophilus obscurus|COI-5P|GU690022	T
BBDEC199-09|Helophilus obscurus|COI-5P|GU690024	T
BBDEC200-09|Helophilus obscurus|COI-5P|GU690023	T
BBDEC201-09|Helophilus obscurus|COI-5P|GU690025	T
BEEEE379-16|Helophilus pendulus|COI-5P	T
BMAPH228-15|Helophilus groenlandicus|COI-5P|MG163788	T
CNBAC761-12|Helophilus obscurus|COI-5P|KR442579	T
CNBAK465-13|Helophilus pendulus|COI-5P|KR438352	T
CNBPC251-13|Helophilus fasciatus|COI-5P|KR429599	T
CNBPD721-13|Helophilus fasciatus|COI-5P|KR425867	T
CNBPK393-13|Helophilus fasciatus|COI-5P|KR427247	T
CNBPK394-13|Helophilus fasciatus|COI-5P|KR429500	T
CNBPL382-13|Helophilus fasciatus|COI-5P|KR432943	T
CNBPM431-13|Helophilus fasciatus|COI-5P|KR426543	T
CNBPM455-13|Helophilus fasciatus|COI-5P|KR441807	T
CNCDB872-11|Helophilus pendulus|COI-5P|JN991999	T
CNGBH791-14|Helophilus fasciatus|COI-5P|KR397941	T
CNGBH792-14|Helophilus fasciatus|COI-5P|KR389488	T
CNGBH795-14|Helophilus fasciatus|COI-5P|KR387220	T
CNGBL026-14|Helophilus fasciatus|COI-5P|KR387671	T
CNJAC1146-12|Helophilus lapponicus|COI-5P|KR457947	T
CNKLC2496-14|Helophilus lapponicus|COI-5P|KR468393	T
CNKLC2551-14|Helophilus lapponicus|COI-5P|KR469050	T
CNKOS014-14|Helophilus fasciatus|COI-5P|KR395684	T
CNNHE1701-14|Helophilus lapponicus|COI-5P|KR497218	T
CNPKL102-14|Helophilus fasciatus|COI-5P|KR399405	T
CNRMH106-12|Helophilus fasciatus|COI-5P|KP039864	T
CNROJ055-13|Helophilus fasciatus|COI-5P|KR398031	T
CNTGC129-15|Helophilus lapponicus|COI-5P|KR982041	T
CNTGC130-15|Helophilus lapponicus|COI-5P|KR979919	T
CNTNH1263-14|Helophilus obscurus|COI-5P|KR382436	T
CNWAH6320-15|Helophilus lapponicus|COI-5P|KR979013	T
DRYAS10377-15|Helophilus lapponicus|COI-5P	T
DRYAS10393-15|Helophilus groenlandicus|COI-5P	T
DRYAS10483-15|Helophilus lapponicus|COI-5P	T
DRYAS10497-15|Helophilus lapponicus|COI-5P	T
DRYAS10599-15|Helophilus lapponicus|COI-5P	T
DRYAS10608-15|Helophilus lapponicus|COI-5P	T
DRYAS10610-15|Helophilus lapponicus|COI-5P	T
DRYAS10669-15|Helophilus lapponicus|COI-5P	T
DRYAS11312-15|Helophilus lapponicus|COI-5P	T
DRYAS14164-15|Helophilus lapponicus|COI-5P	T
DRYAS14368-15|Helophilus groenlandicus|COI-5P	T
DRYAS14530-15|Helophilus lapponicus|COI-5P	T
DRYAS14781-15|Helophilus lapponicus|COI-5P	T
DRYAS14940-15|Helophilus lapponicus|COI-5P	T
DRYAS15019-15|Helophilus lapponicus|COI-5P	T
DRYAS15027-15|Helophilus lapponicus|COI-5P	T
DRYAS15091-15|Helophilus lapponicus|COI-5P	T
DRYAS19026-15|Helophilus lapponicus|COI-5P	T
DRYAS19441-15|Helophilus lapponicus|COI-5P	T
DRYAS20150-15|Helophilus lapponicus|COI-5P	T
DRYAS20224-15|Helophilus groenlandicus|COI-5P	T
DRYAS20225-15|Helophilus groenlandicus|COI-5P	T
DRYAS20385-15|Helophilus lapponicus|COI-5P	T
DRYAS6360-14|Helophilus groenlandicus|COI-5P	T
DRYAS8741-15|Helophilus lapponicus|COI-5P	T
DRYAS8810-15|Helophilus lapponicus|COI-5P	T
DRYAS8857-15|Helophilus lapponicus|COI-5P	T
DRYAS8876-15|Helophilus lapponicus|COI-5P	T
DRYAS8931-15|Helophilus lapponicus|COI-5P	T
DRYAS8979-15|Helophilus lapponicus|COI-5P	T
DRYAS8992-15|Helophilus lapponicus|COI-5P	T
DRYAS9002-15|Helophilus lapponicus|COI-5P	T
GBDP1209-06|Helophilus pendulus|COI-5P|AY261704	T
GBMIN17997-13|Helophilus virgatus|COI-5P|KC135953	T
GBMIN18122-13|Helophilus virgatus|COI-5P|KC135952	T
GBSYR025-10|Helophilus pendulus|COI-5P|EU431485	T
GMGMB757-14|Helophilus pendulus|COI-5P	T
GMGMD225-14|Helophilus pendulus|COI-5P	T
GMGME131-14|Helophilus pendulus|COI-5P	T
GMGME134-14|Helophilus pendulus|COI-5P	T
GMGMN195-14|Helophilus pendulus|COI-5P	T
GMGMN196-14|Helophilus pendulus|COI-5P	T
GMGMN209-14|Helophilus pendulus|COI-5P	T
GMGMN324-14|Helophilus pendulus|COI-5P	T
GMOAG018-15|Helophilus fasciatus|COI-5P|MG166800	T
GMOVE080-15|Helophilus lapponicus|COI-5P|MG167068	T
HMCOL001-07|Helophilus groenlandicus|COI-5P|KR642323	T
HMCOL002-07|Helophilus groenlandicus|COI-5P|KR644425	T
HMCOL003-07|Helophilus groenlandicus|COI-5P|KR645789	T
HMCOL004-07|Helophilus groenlandicus|COI-5P|KR634835	T
HMCOL005-07|Helophilus groenlandicus|COI-5P|KR633664	T
HMCOL006-07|Helophilus groenlandicus|COI-5P|KR651624	T
HMCOL007-07|Helophilus groenlandicus|COI-5P|KR647712	T
HMCOL008-07|Helophilus groenlandicus|COI-5P|KR640927	T
HMCOL009-07|Helophilus groenlandicus|COI-5P|KR639569	T
HMCOL010-07|Helophilus groenlandicus|COI-5P|KR652720	T
JSFLA017-08|Helophilus groenlandicus|COI-5P|KR669252	T
JSFLA019-08|Helophilus lapponicus|COI-5P|KR668364	T
JSSEP1090-11|Helophilus fasciatus|COI-5P|KR664501	T
JSSEP1092-11|Helophilus fasciatus|COI-5P|KR658671	T
JWDCB004-10|Helophilus lapponicus|COI-5P|HM860973	T
JWDCC857-10|Helophilus lapponicus|COI-5P|HM861979	T
JWDCD125-10|Helophilus lapponicus|COI-5P|HM862177	T
JWDCI149-10|Helophilus lapponicus|COI-5P|JF877246	T
JWDCI150-10|Helophilus lapponicus|COI-5P|JF877247	T
JWDCI151-10|Helophilus lapponicus|COI-5P|JF877248	T
JWDCJ542-11|Helophilus lapponicus|COI-5P|JF878105	T
JWDCJ610-11|Helophilus lapponicus|COI-5P|KR668570	T
JWDCJ611-11|Helophilus lapponicus|COI-5P|KR661734	T
JWDCJ612-11|Helophilus lapponicus|COI-5P|KR656240	T
LASPA030-16|Helophilus fasciatus|COI-5P|MG167383	T
LASPA031-16|Helophilus fasciatus|COI-5P|MG167925	T
LASPA032-16|Helophilus fasciatus|COI-5P|MG163595	T
LASPA033-16|Helophilus fasciatus|COI-5P|MG169677	T
LRSYR021-07|Helophilus groenlandicus|COI-5P|KR659419	T
LRSYR022-07|Helophilus obscurus|COI-5P|KR660812	T
LRSYR024-07|Helophilus obscurus|COI-5P|KR667977	T
LRSYR029-07|Helophilus lapponicus|COI-5P|KR662690	T
LRSYR053-07|Helophilus obscurus|COI-5P|KR666893	T
LRSYR056-07|Helophilus obscurus|COI-5P|KR655218	T
MBIOP756-14|Helophilus fasciatus|COI-5P|KR672634	T
MHCOL065-07|Helophilus groenlandicus|COI-5P|KR665967	T
MHCOL066-07|Helophilus groenlandicus|COI-5P|KR666434	T
MHCOL067-07|Helophilus groenlandicus|COI-5P|KR662784	T
MHCOL068-07|Helophilus groenlandicus|COI-5P|KR657425	T
MHCOL069-07|Helophilus groenlandicus|COI-5P|KR665394	T
MHCOL070-07|Helophilus groenlandicus|COI-5P|KR667134	T
MHSYR008-06|Helophilus obscurus|COI-5P	T
MHSYR009-06|Helophilus obscurus|COI-5P	T
MHSYR010-06|Helophilus obscurus|COI-5P	T
MHSYR011-06|Helophilus obscurus|COI-5P	T
MHSYR012-06|Helophilus obscurus|COI-5P	T
MHSYR013-06|Helophilus sp. nov.|COI-5P	T
MHSYR014-06|Helophilus obscurus|COI-5P	T
MHSYR015-06|Helophilus obscurus|COI-5P	T
MHSYR016-06|Helophilus obscurus|COI-5P	T
MHSYR017-06|Helophilus obscurus|COI-5P	T
MHSYR018-06|Helophilus obscurus|COI-5P	T
MHSYR019-06|Helophilus obscurus|COI-5P	T
MHSYR020-06|Helophilus groenlandicus|COI-5P	T
MHSYR021-06|Helophilus obscurus|COI-5P	T
MHSYR022-06|Helophilus obscurus|COI-5P	T
MHSYR023-06|Helophilus lapponicus|COI-5P	T
MHSYR025-06|Helophilus groenlandicus|COI-5P	T
MHSYR038-07|Helophilus obscurus|COI-5P	T
MHSYR039-07|Helophilus obscurus|COI-5P	T
MHSYR040-07|Helophilus obscurus|COI-5P	T
MHSYR041-07|Helophilus obscurus|COI-5P	T
MHSYR042-07|Helophilus obscurus|COI-5P	T
MHSYR043-07|Helophilus obscurus|COI-5P	T
MHSYR044-07|Helophilus obscurus|COI-5P	T
MHSYR045-07|Helophilus obscurus|COI-5P	T
MHSYR046-07|Helophilus obscurus|COI-5P	T
MHSYR047-07|Helophilus obscurus|COI-5P	T
MHSYR048-07|Helophilus obscurus|COI-5P	T
MHSYR049-07|Helophilus obscurus|COI-5P	T
MHSYR050-07|Helophilus obscurus|COI-5P	T
MHSYR051-07|Helophilus obscurus|COI-5P	T
MHSYR052-07|Helophilus obscurus|COI-5P	T
MHSYR053-07|Helophilus obscurus|COI-5P	T
MHSYR055-07|Helophilus groenlandicus|COI-5P	T
MHSYR056-07|Helophilus groenlandicus|COI-5P	T
MHSYR057-07|Helophilus groenlandicus|COI-5P	T
MHSYR058-07|Helophilus obscurus|COI-5P	T
MHSYR061-07|Helophilus obscurus|COI-5P	T
MHSYR063-07|Helophilus obscurus|COI-5P	T
MHSYR064-07|Helophilus obscurus|COI-5P	T
MHSYR065-07|Helophilus obscurus|COI-5P	T
MHSYR067-07|Helophilus obscurus|COI-5P	T
MHSYR068-07|Helophilus obscurus|COI-5P	T
MHSYR069-07|Helophilus obscurus|COI-5P	T
MHSYR070-07|Helophilus obscurus|COI-5P	T
MHSYR071-07|Helophilus obscurus|COI-5P	T
MHSYR073-07|Helophilus obscurus|COI-5P	T
MHSYR075-07|Helophilus obscurus|COI-5P	T
MHSYR076-07|Helophilus obscurus|COI-5P	T
MHSYR078-07|Helophilus obscurus|COI-5P	T
MHSYR079-07|Helophilus groenlandicus|COI-5P	T
MHSYR080-07|Helophilus obscurus|COI-5P	T
MHSYR081-07|Helophilus obscurus|COI-5P	T
MHSYR082-07|Helophilus obscurus|COI-5P	T
MHSYR083-07|Helophilus obscurus|COI-5P	T
MHSYR084-07|Helophilus obscurus|COI-5P	T
MHSYR085-07|Helophilus obscurus|COI-5P	T
MHSYR086-07|Helophilus obscurus|COI-5P	T
MHSYR087-07|Helophilus obscurus|COI-5P	T
MHSYR088-07|Helophilus obscurus|COI-5P	T
MHSYR089-07|Helophilus obscurus|COI-5P	T
MHSYR090-07|Helophilus obscurus|COI-5P	T
MHSYR091-07|Helophilus obscurus|COI-5P	T
MHSYR092-07|Helophilus obscurus|COI-5P	T
MHSYR094-07|Helophilus obscurus|COI-5P	T
MHSYR139-07|Helophilus obscurus|COI-5P	T
MHSYR145-07|Helophilus groenlandicus|COI-5P	T
MHSYR147-07|Helophilus obscurus|COI-5P	T
MHSYR149-07|Helophilus obscurus|COI-5P	T
MHSYR150-07|Helophilus obscurus|COI-5P	T
MHSYR151-07|Helophilus obscurus|COI-5P	T
MHSYR152-07|Helophilus obscurus|COI-5P	T
MHSYR153-07|Helophilus obscurus|COI-5P	T
MHSYR154-07|Helophilus obscurus|COI-5P	T
MHSYR155-07|Helophilus obscurus|COI-5P	T
MHSYR156-07|Helophilus obscurus|COI-5P	T
MHSYR157-07|Helophilus obscurus|COI-5P	T
MHSYR161-07|Helophilus obscurus|COI-5P	T
MHSYR162-07|Helophilus sp. nov.|COI-5P	T
MHSYR163-07|Helophilus obscurus|COI-5P	T
MHSYR165-07|Helophilus sp. nov.|COI-5P	T
MHSYR167-07|Helophilus obscurus|COI-5P	T
MHSYR173-07|Helophilus obscurus|COI-5P	T
MHSYR174-07|Helophilus obscurus|COI-5P	T
MHSYR179-07|Helophilus obscurus|COI-5P	T
MHSYR181-07|Helophilus obscurus|COI-5P	T
MHSYR195-07|Helophilus obscurus|COI-5P	T
MHSYR196-07|Helophilus sp. nov.|COI-5P	T
MHSYR200-07|Helophilus obscurus|COI-5P	T
MHSYR203-07|Helophilus sp. nov.|COI-5P	T
MHSYR211-07|Helophilus obscurus|COI-5P	T
MHSYR212-07|Helophilus obscurus|COI-5P	T
MHSYR213-07|Helophilus obscurus|COI-5P	T
MHSYR214-07|Helophilus obscurus|COI-5P	T
MHSYR215-07|Helophilus obscurus|COI-5P	T
MHSYR216-07|Helophilus obscurus|COI-5P	T
MHSYR220-07|Helophilus obscurus|COI-5P	T
MHSYR221-07|Helophilus obscurus|COI-5P	T
MHSYR223-07|Helophilus obscurus|COI-5P	T
MHSYR336-07|Helophilus groenlandicus|COI-5P	T
MHSYR380-07|Helophilus lapponicus|COI-5P	T
MHSYR405-07|Helophilus lapponicus|COI-5P	T
MHSYR411-07|Helophilus groenlandicus|COI-5P	T
NCCA2518-11|Helophilus fasciatus|COI-5P|KR679236	T
NCCA2529-11|Helophilus fasciatus|COI-5P|KR687485	T
NCCA2530-11|Helophilus fasciatus|COI-5P|KR684168	T
NCCA2531-11|Helophilus fasciatus|COI-5P|KR696165	T
NCCA2532-11|Helophilus fasciatus|COI-5P|KR677709	T
NCCA2533-11|Helophilus fasciatus|COI-5P|KR694974	T
NGAAA014-14|Helophilus fasciatus|COI-5P|KR680499	T
NGAAA040-14|Helophilus fasciatus|COI-5P|KR678448	T
NGAAB1203-14|Helophilus fasciatus|COI-5P|KR682474	T
NGNAY2860-14|Helophilus fasciatus|COI-5P|KT102582	T
NGNAZ591-14|Helophilus fasciatus|COI-5P|KT100668	T
NORSY075-12|Helophilus pendulus|COI-5P	T
NORSY218-12|Helophilus pendulus|COI-5P	T
NORSY327-12|Helophilus affinis|COI-5P	T
NORSY435-15|Helophilus groenlandicus|COI-5P	T
OPPDI2145-17|Helophilus fasciatus|COI-5P	T
OPPEI4132-17|Helophilus fasciatus|COI-5P	T
OPPFS012-17|Helophilus fasciatus|COI-5P	T
OPPFS013-17|Helophilus fasciatus|COI-5P	T
OPPFS017-17|Helophilus fasciatus|COI-5P	T
OPPFS149-17|Helophilus fasciatus|COI-5P	T
OPPFS151-17|Helophilus fasciatus|COI-5P	T
OPPFS153-17|Helophilus fasciatus|COI-5P	T
OPPFS154-17|Helophilus fasciatus|COI-5P	T
OPPQI082-17|Helophilus fasciatus|COI-5P	T
OPPUC002-17|Helophilus fasciatus|COI-5P	T
OPPZA081-17|Helophilus fasciatus|COI-5P	T
RBINA1555-13|Helophilus fasciatus|COI-5P|KR751669	T
RBINA4322-13|Helophilus fasciatus|COI-5P|KR756769	T
RBINA5390-13|Helophilus fasciatus|COI-5P|KR745290	T
RBINA5411-13|Helophilus fasciatus|COI-5P|KR755790	T
RBINA947-13|Helophilus fasciatus|COI-5P|KR739395	T
RBINA948-13|Helophilus fasciatus|COI-5P|KR754423	T
RBINA949-13|Helophilus fasciatus|COI-5P|KR749672	T
RBINA951-13|Helophilus fasciatus|COI-5P|KR746466	T
SMTPB10485-13|Helophilus fasciatus|COI-5P|KR739974	T
SMTPB16125-13|Helophilus fasciatus|COI-5P|KR742330	T
SMTPB6091-13|Helophilus fasciatus|COI-5P|KR772759	T
SMTPD1170-13|Helophilus fasciatus|COI-5P|KR777820	T
SMTPD1731-13|Helophilus fasciatus|COI-5P|KR766322	T
SMTPD2584-13|Helophilus fasciatus|COI-5P|KR764955	T
SMTPD303-13|Helophilus fasciatus|COI-5P|KR759128	T
SMTPD5155-13|Helophilus fasciatus|COI-5P|KR764007	T
SMTPD5471-13|Helophilus fasciatus|COI-5P|KR776633	T
SMTPD5481-13|Helophilus fasciatus|COI-5P|KR764304	T
SMTPF5790-14|Helophilus fasciatus|COI-5P|KR764117	T
SMTPF5791-14|Helophilus fasciatus|COI-5P|KR765977	T
SMTPF9966-14|Helophilus fasciatus|COI-5P|KR771769	T
SMTPJ915-14|Helophilus fasciatus|COI-5P|KR717119	T
SMTPL074-15|Helophilus fasciatus|COI-5P|MG167133	T
SMTPL4789-15|Helophilus fasciatus|COI-5P|MG164993	T
SMTPL5291-15|Helophilus fasciatus|COI-5P|MG166982	T
SMTPL5293-15|Helophilus fasciatus|COI-5P|MG169309	T
SMTPL5296-15|Helophilus fasciatus|COI-5P|MG165159	T
SMTPL5330-15|Helophilus fasciatus|COI-5P|MG163796	T
SMTPL7372-15|Helophilus fasciatus|COI-5P|MG169849	T
SMTPM4192-15|Helophilus fasciatus|COI-5P|MG170719	T
SMTPO4678-15|Helophilus fasciatus|COI-5P|MG166294	T
SMTPR5406-16|Helophilus fasciatus|COI-5P|MG163294	T
SMTPR774-16|Helophilus fasciatus|COI-5P|MG165426	T
SMTPS745-16|Helophilus fasciatus|COI-5P|MG169461	T
SMTPS754-16|Helophilus fasciatus|COI-5P|MG168565	T
SONA220-07|Helophilus fasciatus|COI-5P	T
SONA410-09|Helophilus sp. nov.|COI-5P	T
SONA425-09|Helophilus lapponicus|COI-5P	T
SSKJA3772-14|Helophilus fasciatus|COI-5P|MF829544	T
SSKUA5939-15|Helophilus lapponicus|COI-5P|MF836102	T
SSKUB10473-15|Helophilus obscurus|COI-5P|MF831222	T
SSKUB12506-15|Helophilus obscurus|COI-5P|MF832198	T
SSKUB12519-15|Helophilus obscurus|COI-5P|MF829235	T
SSKUB192-15|Helophilus lapponicus|COI-5P|MF828812	T
SSKUB194-15|Helophilus lapponicus|COI-5P|MF833313	T
SSKUB9840-15|Helophilus obscurus|COI-5P|MF835496	T
SSKUB9841-15|Helophilus obscurus|COI-5P|MF835518	T
SSKUB9842-15|Helophilus lapponicus|COI-5P|MF831228	T
SSKUB9843-15|Helophilus obscurus|COI-5P|MF833541	T
SSKUB9844-15|Helophilus lapponicus|COI-5P|MF834236	T
SSPAA6204-13|Helophilus obscurus|COI-5P|KM914971	T
SSROC5297-15|Helophilus fasciatus|COI-5P|MF830622	T
TTDBW173-08|Helophilus fasciatus|COI-5P|KR516724	T
TTDBW220-09|Helophilus fasciatus|COI-5P|KR524891	T
TTDBW221-09|Helophilus fasciatus|COI-5P|KR521251	T
TTDFW196-08|Helophilus fasciatus|COI-5P|KM570153	T
TTDFW964-08|Helophilus fasciatus|COI-5P|KM571749	T
TTMDJ571-10|Helophilus fasciatus|COI-5P|HQ982351	T
TTMDJ607-10|Helophilus fasciatus|COI-5P|HQ982382	T
TTMDJ612-10|Helophilus fasciatus|COI-5P|HQ982387	T
TTMDJ613-10|Helophilus fasciatus|COI-5P|HQ982388	T
TTMDJ614-10|Helophilus fasciatus|COI-5P|HQ982389	T
UAMIC2981-15|Helophilus hybridus|COI-5P|KU875183	T
ZERO131-11|Helophilus groenlandicus|COI-5P|KU373537	T
ZERO132-11|Helophilus groenlandicus|COI-5P|KU373965	T
ZERO133-11|Helophilus groenlandicus|COI-5P|KU374446	T
ZERO134-11|Helophilus groenlandicus|COI-5P|KU374382	T
ZERO135-11|Helophilus groenlandicus|COI-5P|KU373788	T
ZERO136-11|Helophilus groenlandicus|COI-5P|KU373481	T
ZERO137-11|Helophilus lapponicus|COI-5P|KU373568	T
ZERO138-11|Helophilus lapponicus|COI-5P|KU374783	T
ZERO139-11|Helophilus lapponicus|COI-5P|KU374047	T
ZERO140-11|Helophilus lapponicus|COI-5P|KU373404	T
ZERO141-11|Helophilus lapponicus|COI-5P|KU374312	T

### Sheet: Lejops BOLD Position 153
BOLD Sample	COI Position 153
BARSL241-16|Lejops lunulatus|COI-5P	S
BBDCN008-10|Lejops lineatus|COI-5P|JF867597	S
BBDCN028-10|Lejops lineatus|COI-5P|JF867616	S
BBDCN056-10|Lejops lineatus|COI-5P|JF867644	S
BBDCQ920-10|Lejops lineatus|COI-5P|JN291684	S
BBDCQ923-10|Lejops lineatus|COI-5P|JN291687	S
BBDEC082-09|Lejops lunulatus|COI-5P|GU689804	S
CNGBJ1878-14|Lejops lunulatus|COI-5P|KR391152	S
CNJAC1162-12|Lejops lunulatus|COI-5P|KR460962	S
CNNHA189-14|Lejops lunulatus|COI-5P|KR507076	S
CNPPB108-12|Lejops lineatus|COI-5P|KJ084810	S
CNPPB127-12|Lejops lineatus|COI-5P|KJ165080	S
CNPPB1725-12|Lejops lineatus|COI-5P|KJ084223	S
CNPPB1757-12|Lejops lineatus|COI-5P|KJ087391	S
CNPPB2012-12|Lejops lineatus|COI-5P|KJ087202	S
CNPPC068-12|Lejops lineatus|COI-5P|KJ085100	S
CNPPC072-12|Lejops lineatus|COI-5P|KJ092026	S
CNPPC073-12|Lejops lineatus|COI-5P|KJ088692	S
CNPPC074-12|Lejops lineatus|COI-5P|KJ086933	S
CNPPC085-12|Lejops lineatus|COI-5P|KJ083660	S
CNPPC088-12|Lejops lineatus|COI-5P|KJ167498	S
CNPPC089-12|Lejops lineatus|COI-5P|KJ090690	S
CNPPC100-12|Lejops lineatus|COI-5P|KJ090693	S
CNPPC101-12|Lejops lineatus|COI-5P|KJ085707	S
CNPPC1107-12|Lejops lineatus|COI-5P|KJ085299	S
CNPPC1115-12|Lejops lineatus|COI-5P|KJ083898	S
CNPPC1116-12|Lejops lineatus|COI-5P|KJ090660	S
CNPPC1117-12|Lejops lineatus|COI-5P|KJ089184	S
CNPPC1121-12|Lejops lineatus|COI-5P|KJ087181	S
CNPPC1122-12|Lejops lineatus|COI-5P|KJ086640	S
CNPPC1127-12|Lejops lineatus|COI-5P|KJ088798	S
CNPPC1128-12|Lejops lineatus|COI-5P|KJ083773	S
CNPPC1132-12|Lejops lineatus|COI-5P|KJ083540	S
CNPPC1160-12|Lejops lineatus|COI-5P|KJ088596	S
CNPPC1178-12|Lejops lineatus|COI-5P|KJ085125	S
CNPPC1379-12|Lejops lineatus|COI-5P|KJ089558	S
CNPPC1712-12|Lejops lineatus|COI-5P|KJ089466	S
CNTIB207-15|Lejops lunulatus|COI-5P|MF837247	S
CNTIB211-15|Lejops lunulatus|COI-5P|MF837025	S
CNTIB212-15|Lejops lunulatus|COI-5P|MF829230	S
CNTIC3959-15|Lejops lunulatus|COI-5P|MF834274	S
CNTIC3973-15|Lejops lineatus|COI-5P|MF832751	S
CNTIC3975-15|Lejops lineatus|COI-5P|MF835763	S
CNTID3997-15|Lejops lineatus|COI-5P|MF834374	S
DKNWR074-11|Lejops perfidiosus|COI-5P|JN582218	S
DRYAS10386-15|Lejops lunulatus|COI-5P	S
DRYAS10390-15|Lejops lunulatus|COI-5P	S
DRYAS10404-15|Lejops lunulatus|COI-5P	S
DRYAS10421-15|Lejops lunulatus|COI-5P	S
DRYAS10451-15|Lejops lunulatus|COI-5P	S
DRYAS10453-15|Lejops lunulatus|COI-5P	S
DRYAS10460-15|Lejops lunulatus|COI-5P	S
DRYAS10461-15|Lejops lunulatus|COI-5P	S
DRYAS10463-15|Lejops lunulatus|COI-5P	S
DRYAS10473-15|Lejops lunulatus|COI-5P	S
DRYAS10477-15|Lejops lunulatus|COI-5P	S
DRYAS10498-15|Lejops lunulatus|COI-5P	S
DRYAS10525-15|Lejops lunulatus|COI-5P	S
DRYAS10526-15|Lejops lunulatus|COI-5P	S
DRYAS10531-15|Lejops lunulatus|COI-5P	S
DRYAS10545-15|Lejops lunulatus|COI-5P	S
DRYAS10550-15|Lejops lunulatus|COI-5P	S
DRYAS10558-15|Lejops lunulatus|COI-5P	S
DRYAS10565-15|Lejops lunulatus|COI-5P	S
DRYAS10570-15|Lejops lunulatus|COI-5P	S
DRYAS10572-15|Lejops lunulatus|COI-5P	S
DRYAS10573-15|Lejops lunulatus|COI-5P	S
DRYAS10588-15|Lejops lunulatus|COI-5P	S
DRYAS10590-15|Lejops lunulatus|COI-5P	S
DRYAS10595-15|Lejops lunulatus|COI-5P	S
DRYAS10601-15|Lejops lunulatus|COI-5P	S
DRYAS10609-15|Lejops lunulatus|COI-5P	S
DRYAS10629-15|Lejops lunulatus|COI-5P	S
DRYAS10634-15|Lejops lunulatus|COI-5P	S
DRYAS10635-15|Lejops lunulatus|COI-5P	S
DRYAS10641-15|Lejops lunulatus|COI-5P	S
DRYAS10647-15|Lejops lunulatus|COI-5P	S
DRYAS10656-15|Lejops lunulatus|COI-5P	S
DRYAS10667-15|Lejops lunulatus|COI-5P	S
DRYAS10670-15|Lejops lunulatus|COI-5P	S
DRYAS10689-15|Lejops lunulatus|COI-5P	S
DRYAS10698-15|Lejops lunulatus|COI-5P	S
DRYAS10699-15|Lejops lunulatus|COI-5P	S
DRYAS14786-15|Lejops lunulatus|COI-5P	S
DRYAS14793-15|Lejops lunulatus|COI-5P	S
DRYAS14806-15|Lejops lunulatus|COI-5P	S
DRYAS14807-15|Lejops lunulatus|COI-5P	S
DRYAS14809-15|Lejops lunulatus|COI-5P	S
DRYAS14810-15|Lejops lunulatus|COI-5P	S
DRYAS14812-15|Lejops lunulatus|COI-5P	S
DRYAS14822-15|Lejops lunulatus|COI-5P	S
DRYAS14824-15|Lejops lunulatus|COI-5P	S
DRYAS14825-15|Lejops lunulatus|COI-5P	S
DRYAS14846-15|Lejops lunulatus|COI-5P	S
DRYAS14848-15|Lejops lunulatus|COI-5P	S
DRYAS14874-15|Lejops lunulatus|COI-5P	S
DRYAS14882-15|Lejops lunulatus|COI-5P	S
DRYAS14884-15|Lejops lunulatus|COI-5P	S
DRYAS14886-15|Lejops lunulatus|COI-5P	S
DRYAS14913-15|Lejops lunulatus|COI-5P	S
DRYAS14915-15|Lejops lunulatus|COI-5P	S
DRYAS14916-15|Lejops lunulatus|COI-5P	S
DRYAS14923-15|Lejops lunulatus|COI-5P	S
DRYAS14926-15|Lejops lunulatus|COI-5P	S
DRYAS14966-15|Lejops lunulatus|COI-5P	S
DRYAS14968-15|Lejops lunulatus|COI-5P	S
DRYAS14969-15|Lejops lunulatus|COI-5P	S
DRYAS14978-15|Lejops lunulatus|COI-5P	S
DRYAS15000-15|Lejops lunulatus|COI-5P	S
DRYAS15002-15|Lejops lunulatus|COI-5P	S
DRYAS15005-15|Lejops lunulatus|COI-5P	S
DRYAS15009-15|Lejops lunulatus|COI-5P	S
DRYAS15015-15|Lejops lunulatus|COI-5P	S
DRYAS15021-15|Lejops lunulatus|COI-5P	S
DRYAS15024-15|Lejops lunulatus|COI-5P	S
DRYAS15033-15|Lejops lunulatus|COI-5P	S
DRYAS15034-15|Lejops lunulatus|COI-5P	S
DRYAS15039-15|Lejops lunulatus|COI-5P	S
DRYAS15042-15|Lejops lunulatus|COI-5P	S
DRYAS15044-15|Lejops lunulatus|COI-5P	S
DRYAS15047-15|Lejops lunulatus|COI-5P	S
DRYAS15048-15|Lejops lunulatus|COI-5P	S
DRYAS15049-15|Lejops lunulatus|COI-5P	S
DRYAS15056-15|Lejops lunulatus|COI-5P	S
DRYAS15057-15|Lejops lunulatus|COI-5P	S
DRYAS15059-15|Lejops lunulatus|COI-5P	S
DRYAS15062-15|Lejops lunulatus|COI-5P	S
DRYAS15074-15|Lejops lunulatus|COI-5P	S
DRYAS15085-15|Lejops lunulatus|COI-5P	S
DRYAS15095-15|Lejops lunulatus|COI-5P	S
DSCFV078-07|Lejops lunulatus|COI-5P|KR638397	S
DSCFV110-07|Lejops lunulatus|COI-5P|KR635551	S
JSDIP279-10|Lejops lunulatus|COI-5P|JF873195	S
JSDIP462-10|Lejops lunulatus|COI-5P|JF873371	S
JSDIP500-10|Lejops lunulatus|COI-5P|JF873409	S
JSDIP995-10|Lejops lineatus|COI-5P|JN301908	S
JSFLA005-08|Lejops lunulatus|COI-5P|KR654622	S
JWDCA480-10|Lejops bilinearis|COI-5P|HM860564	S
JWDCB021-10|Lejops bilinearis|COI-5P|HM860990	S
JWDCC001-10|Lejops lunulatus|COI-5P|HQ962004	S
JWDCC086-10|Lejops lunulatus|COI-5P|HQ962083	S
JWDCC279-10|Lejops bilinearis|COI-5P|HM861491	S
JWDCD046-10|Lejops bilinearis|COI-5P|HM862105	S
JWDCE816-10|Lejops bilinearis|COI-5P|JF874780	S
JWDCF401-10|Lejops bilinearis|COI-5P|JF875210	S
JWDCF639-10|Lejops lunulatus|COI-5P|JF875423	S
JWDCF655-10|Lejops bilinearis|COI-5P|JF875438	S
JWDCF805-10|Lejops bilinearis|COI-5P|JF875576	S
JWDCF806-10|Lejops lunulatus|COI-5P|JF875577	S
JWDCF838-10|Lejops lunulatus|COI-5P|JF875604	S
JWDCF897-10|Lejops lineatus|COI-5P|JF875659	S
JWDCF898-10|Lejops bilinearis|COI-5P|JF875660	S
JWDCF899-10|Lejops lunulatus|COI-5P|JF875661	S
JWDCG033-10|Lejops lunulatus|COI-5P|JF875731	S
JWDCG035-10|Lejops lunulatus|COI-5P|JF875733	S
JWDCG740-10|Lejops lunulatus|COI-5P|JF876276	S
JWDCG799-10|Lejops lunulatus|COI-5P|JF876318	S
JWDCG860-10|Lejops lunulatus|COI-5P|JF876366	S
JWDCH036-10|Lejops lunulatus|COI-5P|JF876437	S
JWDCH777-10|Lejops bilinearis|COI-5P|JF876975	S
JWDCI075-10|Lejops lineatus|COI-5P|JF877187	S
JWDCI413-10|Lejops lunulatus|COI-5P|KR655396	S
JWDCI417-10|Lejops lunulatus|COI-5P|KR661688	S
JWDCJ1405-11|Lejops bilinearis|COI-5P|JN269892	S
JWDCJ299-11|Lejops lunulatus|COI-5P|JF877895	S
JWDCJ846-11|Lejops lunulatus|COI-5P|KR661704	S
JWDCJ847-11|Lejops bilinearis|COI-5P|KR669207	S
JWDCK237-11|Lejops bilinearis|COI-5P|JF878164	S
MHFLI115-06|Lejops lunulatus|COI-5P	S
MHSYR342-07|Lejops bilinearis|COI-5P	S
MHSYR354-07|Lejops bilinearis|COI-5P	S
MHSYR367-07|Lejops lunulatus|COI-5P	S
OPPQA149-17|Lejops lunulatus|COI-5P	S
OPPQA154-17|Lejops lunulatus|COI-5P	S
OPPUM2289-17|Lejops lunulatus|COI-5P	S
POSPA1002-15|Lejops lineatus|COI-5P|MG169705	S
POSPB965-15|Lejops lineatus|COI-5P|MG165599	S
RRSSC2097-15|Lejops lunulatus|COI-5P|MG165047	S
SONA226-07|Lejops lineatus|COI-5P	S
SONA227-07|Lejops lineatus|COI-5P	S
SONA229-07|Lejops lineatus|COI-5P	S
SONA230-07|Lejops lineatus|COI-5P	S
SONA231-07|Lejops lunulatus|COI-5P	S
SONA233-07|Lejops lunulatus|COI-5P	S
SONA235-07|Lejops lunulatus|COI-5P	S
SONA237-07|Lejops perfidiosus|COI-5P	S
SONA416-09|Lejops perfidiosus|COI-5P	S
SONA424-09|Lejops perfidiosus|COI-5P	S
SSBAF4864-13|Lejops lunulatus|COI-5P|KM944792	S
SSBAF4994-13|Lejops lunulatus|COI-5P|KM936502	S
SSEIA8397-13|Lejops lineatus|COI-5P|KM956453	S
SSKOA1192-15|Lejops lunulatus|COI-5P|MF834293	S
SSKOA1193-15|Lejops lunulatus|COI-5P|MF836180	S
SSKOA1194-15|Lejops lunulatus|COI-5P|MF838238	S
SSKOA1195-15|Lejops lunulatus|COI-5P|MF832263	S
SSPEA609-15|Lejops lunulatus|COI-5P|MF828731	S
SSPPA1127-15|Lejops lineatus|COI-5P|MF828804	S
TTDBW583-09|Lejops lineatus|COI-5P|KM570921	S
TTDFW888-08|Lejops lineatus|COI-5P|KM570768	S
TWDIP020-09|Lejops bilinearis|COI-5P|KR516134	S
TWDIP021-09|Lejops bilinearis|COI-5P|KR525650	S
BBDCN010-10|Lejops chrysostomus|COI-5P|JF867599	T
BBDCN027-10|Lejops chrysostomus|COI-5P|JF867615	T
BBDEC100-09|Lejops curvipes|COI-5P|GU689806	T
BBDED078-10|Lejops chrysostomus|COI-5P|HM412590	T
BBDIT291-11|Lejops polygrammus|COI-5P	T
BBDIT292-11|Lejops polygrammus|COI-5P	T
BBDIT293-11|Lejops polygrammus|COI-5P	T
BBDIT294-11|Lejops polygrammus|COI-5P	T
CNPPE1157-12|Lejops chrysostomus|COI-5P|KJ166300	T
CNTIE019-15|Lejops chrysostomus|COI-5P|MF832785	T
CNTIE105-15|Lejops chrysostomus|COI-5P|MF834139	T
CNTIF2412-15|Lejops chrysostomus|COI-5P|MF835449	T
CNTIF2413-15|Lejops chrysostomus|COI-5P|MF833561	T
CNTIF2432-15|Lejops chrysostomus|COI-5P|MF831558	T
CNTIF2600-15|Lejops chrysostomus|COI-5P|MF831467	T
JSDIR897-11|Lejops chrysostomus|COI-5P|KR654318	T
JSFLA010-08|Lejops willingi|COI-5P|KR661879	T
JSFLA036-08|Lejops willingi|COI-5P|KR672208	T
JWDCA478-10|Lejops willingi|COI-5P|HM860562	T
JWDCA492-10|Lejops willingi|COI-5P|HM860575	T
JWDCB019-10|Lejops curvipes|COI-5P|HM860988	T
JWDCC087-10|Lejops willingi|COI-5P|HQ962084	T
JWDCC278-10|Lejops willingi|COI-5P|HM861490	T
JWDCD067-10|Lejops willingi|COI-5P|HM862124	T
JWDCF132-10|Lejops willingi|COI-5P|KR662909	T
LRSYR059-07|Lejops curvipes|COI-5P|KR656251	T
LRSYR060-07|Lejops curvipes|COI-5P|KR665049	T
LRSYR061-07|Lejops curvipes|COI-5P|KR669733	T
MHSYR245-07|Lejops willingi|COI-5P	T
MHSYR246-07|Lejops willingi|COI-5P	T
MHSYR331-07|Lejops willingi|COI-5P	T
MHSYR340-07|Lejops willingi|COI-5P	T
MHSYR343-07|Lejops willingi|COI-5P	T
MHSYR344-07|Lejops willingi|COI-5P	T
MHSYR345-07|Lejops willingi|COI-5P	T
MHSYR346-07|Lejops willingi|COI-5P	T
MHSYR347-07|Lejops willingi|COI-5P	T
MHSYR348-07|Lejops willingi|COI-5P	T
MHSYR412-07|Lejops curvipes|COI-5P	T
OPPEE6448-17|Lejops chrysostomus|COI-5P	T
OPPEG2169-17|Lejops chrysostomus|COI-5P	T
TWDIP069-09|Lejops willingi|COI-5P|KR526165	T

### Sheet: Mesembrius BOLD Position 153
BOLD Sample	COI Position 153
GBMIN61897-17|Mesembrius cyanipennis|COI-5P|KR831046	S
GBMIN61898-17|Mesembrius cyanipennis|COI-5P|KR831049	S
GBMIN61899-17|Mesembrius cyanipennis|COI-5P|KR831048	S
GBMIN61900-17|Mesembrius cyanipennis|COI-5P|KR831052	S
GBMIN61901-17|Mesembrius cyanipennis|COI-5P|KR831047	S
GBMIN61902-17|Mesembrius cyanipennis|COI-5P|KR831051	S
GBMIN61903-17|Mesembrius cyanipennis|COI-5P|KR831045	S
GBMIN61904-17|Mesembrius ingratus|COI-5P|KR831056	S
GBMIN61905-17|Mesembrius ingratus|COI-5P|KR831054	S
GBMIN61906-17|Mesembrius ingratus|COI-5P|KR831058	S
GBMIN61907-17|Mesembrius ingratus|COI-5P|KR831057	S
GBMIN61908-17|Mesembrius ingratus|COI-5P|KR831053	S
GBMIN61909-17|Mesembrius ingratus|COI-5P|KR831059	S
GBMIN61910-17|Mesembrius ingratus|COI-5P|KR831055	S
GBMIN61911-17|Mesembrius lagopus|COI-5P|KR831071	S
GBMIN61912-17|Mesembrius lagopus|COI-5P|KR831064	S
GBMIN61913-17|Mesembrius lagopus|COI-5P|KR831074	S
GBMIN61914-17|Mesembrius lagopus|COI-5P|KR831069	S
GBMIN61915-17|Mesembrius lagopus|COI-5P|KR831067	S
GBMIN61916-17|Mesembrius lagopus|COI-5P|KR831068	S
GBMIN61917-17|Mesembrius lagopus|COI-5P|KR831075	S
GBMIN61918-17|Mesembrius lagopus|COI-5P|KR831062	S
GBMIN61919-17|Mesembrius lagopus|COI-5P|KR831065	S
GBMIN61920-17|Mesembrius lagopus|COI-5P|KR831073	S
GBMIN61921-17|Mesembrius lagopus|COI-5P|KR831060	S
GBMIN61922-17|Mesembrius lagopus|COI-5P|KR831066	S
GBMIN61923-17|Mesembrius minor|COI-5P|KR831076	S
GBMIN61924-17|Mesembrius nigriceps|COI-5P|KR831078	S
GBMIN61925-17|Mesembrius strigilatus|COI-5P|KR831081	S
GBMIN61926-17|Mesembrius strigilatus|COI-5P|KR831082	S
GBMIN61927-17|Mesembrius strigilatus|COI-5P|KR831085	S
GBMIN61928-17|Mesembrius strigilatus|COI-5P|KR831080	S
GBMIN61929-17|Mesembrius strigilatus|COI-5P|KR831084	S
GBMIN61930-17|Mesembrius tarsatus|COI-5P|KR831086	S
GBMIN61931-17|Mesembrius tarsatus|COI-5P|KR831090	S
GBMIN61932-17|Mesembrius tarsatus|COI-5P|KR831087	S
GBMIN61933-17|Mesembrius tarsatus|COI-5P|KR831089	S
GBMIN61934-17|Mesembrius tarsatus|COI-5P|KR831096	S
GBMIN61935-17|Mesembrius tarsatus|COI-5P|KR831088	S
GBMIN61936-17|Mesembrius tarsatus|COI-5P|KR831099	S
GBMIN61937-17|Mesembrius tarsatus|COI-5P|KR831101	S
GBMIN61938-17|Mesembrius tarsatus|COI-5P|KR831091	S
GBMIN61939-17|Mesembrius tarsatus|COI-5P|KR831098	S

### Sheet: Palpada BOLD Position 153
BOLD Sample	COI Position 153
ASIND1953-12|Palpada aemula|COI-5P	S
ASIND1954-12|Palpada aemula|COI-5P	S
ASIND1955-12|Palpada aemula|COI-5P	S
ASIND1956-12|Palpada aemula|COI-5P	S
ASIND1957-12|Palpada aemula|COI-5P	S
ASIND1959-12|Palpada agrorum|COI-5P	S
ASIND1960-12|Palpada agrorum|COI-5P	S
ASIND1961-12|Palpada agrorum|COI-5P	S
ASIND1962-12|Palpada agrorum|COI-5P	S
ASIND1963-12|Palpada agrorum|COI-5P	S
ASIND1964-12|Palpada agrorum|COI-5P	S
ASIND1965-12|Palpada albifrons|COI-5P	S
ASIND1966-12|Palpada albifrons|COI-5P	S
ASIND1969-12|Palpada albifrons|COI-5P	S
ASIND1970-12|Palpada aff. bistellata|COI-5P	S
ASIND1971-12|Palpada bistellata|COI-5P	S
ASIND1972-12|Palpada claripennis|COI-5P	S
ASIND1973-12|Palpada claripennis|COI-5P	S
ASIND1977-12|Palpada clarissima|COI-5P	S
ASIND1978-12|Palpada clarissima|COI-5P	S
ASIND1980-12|Palpada claudia|COI-5P	S
ASIND1983-12|Palpada claudia|COI-5P	S
ASIND1984-12|Palpada conica|COI-5P	S
ASIND1985-12|Palpada conica|COI-5P	S
ASIND1986-12|Palpada conica|COI-5P	S
ASIND1988-12|Palpada conica|COI-5P	S
ASIND1989-12|Palpada CR-B|COI-5P	S
ASIND1990-12|Palpada CR-B|COI-5P	S
ASIND1991-12|Palpada CR-B|COI-5P	S
ASIND1992-12|Palpada CR-B|COI-5P	S
ASIND1993-12|Palpada CR-B|COI-5P	S
ASIND1995-12|Palpada CR-B|COI-5P	S
ASIND1996-12|Palpada CR-A|COI-5P	S
ASIND1998-12|Palpada CR-A|COI-5P	S
ASIND2002-12|Palpada CR-C|COI-5P	S
ASIND2004-12|Palpada CR-D|COI-5P	S
ASIND2006-12|Palpada CR-D|COI-5P	S
ASIND2008-12|Palpada CR-D|COI-5P	S
ASIND2009-12|Palpada CR-E|COI-5P	S
ASIND2010-12|Palpada CR-E|COI-5P	S
ASIND2012-12|Palpada CR-M|COI-5P	S
ASIND2014-12|Palpada CR-M|COI-5P	S
ASIND2015-12|Palpada CR-M|COI-5P	S
ASIND2016-12|Palpada erratica|COI-5P	S
ASIND2017-12|Palpada erratica|COI-5P	S
ASIND2018-12|Palpada erratica|COI-5P	S
ASIND2019-12|Palpada erratica|COI-5P	S
ASIND2021-12|Palpada expicta|COI-5P	S
ASIND2022-12|Palpada expicta|COI-5P	S
ASIND2023-12|Palpada expicta|COI-5P	S
ASIND2024-12|Palpada expicta|COI-5P	S
ASIND2025-12|Palpada expicta|COI-5P	S
ASIND2027-12|Palpada familiaris|COI-5P	S
ASIND2029-12|Palpada familiaris|COI-5P	S
ASIND2030-12|Palpada familiaris|COI-5P	S
ASIND2031-12|Palpada fasciata|COI-5P	S
ASIND2032-12|Palpada fasciata|COI-5P	S
ASIND2033-12|Palpada fasciata|COI-5P	S
ASIND2034-12|Palpada fasciata|COI-5P	S
ASIND2035-12|Palpada fasciata|COI-5P	S
ASIND2036-12|Palpada fasciata|COI-5P	S
ASIND2037-12|Palpada flavoscutellata|COI-5P	S
ASIND2038-12|Palpada flavoscutellata|COI-5P	S
ASIND2040-12|Palpada flavoscutellata|COI-5P	S
ASIND2041-12|Palpada flavoscutellata|COI-5P	S
ASIND2042-12|Palpada aff. florea|COI-5P	S
ASIND2043-12|Palpada aff. florea|COI-5P	S
ASIND2045-12|Palpada aff. florea|COI-5P	S
ASIND2046-12|Palpada aff. florea|COI-5P	S
ASIND2047-12|Palpada florea|COI-5P	S
ASIND2048-12|Palpada florea|COI-5P	S
ASIND2049-12|Palpada florea|COI-5P	S
ASIND2050-12|Palpada florea|COI-5P	S
ASIND2052-12|Palpada fuliginosa|COI-5P	S
ASIND2053-12|Palpada fuliginosa|COI-5P	S
ASIND2054-12|Palpada fuliginosa|COI-5P	S
ASIND2055-12|Palpada fuliginosa|COI-5P	S
ASIND2056-12|Palpada fuliginosa|COI-5P	S
ASIND2057-12|Palpada furcatus|COI-5P	S
ASIND2058-12|Palpada furcatus|COI-5P	S
ASIND2059-12|Palpada furcatus|COI-5P	S
ASIND2061-12|Palpada furcatus|COI-5P	S
ASIND2062-12|Palpada furcatus|COI-5P	S
ASIND2063-12|Palpada intermedia|COI-5P	S
ASIND2064-12|Palpada intermedia|COI-5P	S
ASIND2065-12|Palpada intermedia|COI-5P	S
ASIND2066-12|Palpada intermedia|COI-5P	S
ASIND2067-12|Palpada intermedia|COI-5P	S
ASIND2068-12|Palpada interrupta|COI-5P	S
ASIND2069-12|Palpada mexicana|COI-5P	S
ASIND2070-12|Palpada mexicana|COI-5P	S
ASIND2071-12|Palpada mexicana|COI-5P	S
ASIND2072-12|Palpada mexicana|COI-5P	S
ASIND2073-12|Palpada mexicana|COI-5P	S
ASIND2074-12|Palpada mexicana|COI-5P	S
ASIND2075-12|Palpada mitis|COI-5P	S
ASIND2078-12|Palpada mitis|COI-5P	S
ASIND2080-12|Palpada ochracea|COI-5P	S
ASIND2081-12|Palpada ochracea|COI-5P	S
ASIND2084-12|Palpada ochracea|COI-5P	S
ASIND2087-12|Palpada parvula|COI-5P	S
ASIND2088-12|Palpada parvula|COI-5P	S
ASIND2089-12|Palpada parvula|COI-5P	S
ASIND2092-12|Palpada pusillus|COI-5P	S
ASIND2095-12|Palpada pusillus|COI-5P	S
ASIND2096-12|Palpada rufiventris|COI-5P	S
ASIND2097-12|Palpada rufiventris|COI-5P	S
ASIND2098-12|Palpada rufiventris|COI-5P	S
ASIND2100-12|Palpada rufiventris|COI-5P	S
ASIND2102-12|Palpada scutellaris|COI-5P	S
ASIND2103-12|Palpada scutellaris|COI-5P	S
ASIND2104-12|Palpada scutellaris|COI-5P	S
ASIND2107-12|Palpada semicircula|COI-5P	S
ASIND2109-12|Palpada semicircula|COI-5P	S
ASIND2110-12|Palpada vierecki|COI-5P	S
ASIND2111-12|Palpada vierecki|COI-5P	S
ASIND2112-12|Palpada vierecki|COI-5P	S
ASIND2113-12|Palpada vierecki|COI-5P	S
ASIND2114-12|Palpada vierecki|COI-5P	S
ASIND2115-12|Palpada vinetorum|COI-5P	S
ASIND2116-12|Palpada vinetorum|COI-5P	S
ASIND2117-12|Palpada vinetorum|COI-5P	S
ASIND2118-12|Palpada vinetorum|COI-5P	S
ASIND2119-12|Palpada vinetorum|COI-5P	S
ASIND2121-12|Palpada 93 8|COI-5P	S
ASIND2347-12|Palpada familiaris|COI-5P	S
ASIND2348-12|Palpada scutellaris|COI-5P	S
ASIND2349-12|Palpada scutellaris|COI-5P	S
ASIND2351-12|Palpada agrorum|COI-5P	S
ASIND2352-12|Palpada florea|COI-5P	S
ASIND2353-12|Palpada aemula|COI-5P	S
ASIND2354-12|Palpada conica|COI-5P	S
ASIND2355-12|Palpada conica|COI-5P	S
ASIND2356-12|Palpada CR-D|COI-5P	S
ASIND2357-12|Palpada CR-D|COI-5P	S
ASIND2358-12|Palpada CR-D|COI-5P	S
ASIND2441-12|Palpada 93-8|COI-5P	S
ASIND2442-12|Palpada 93-8|COI-5P	S
ASIND2443-12|Palpada intermedia|COI-5P	S
ASIND2444-12|Palpada intermedia|COI-5P	S
ASIND2445-12|Palpada intermedia|COI-5P	S
ASIND2446-12|Palpada intermedia|COI-5P	S
ASIND2448-12|Palpada mexicana|COI-5P	S
ASIND2449-12|Palpada mexicana|COI-5P	S
ASIND2450-12|Palpada mexicana|COI-5P	S
ASIND2451-12|Palpada mexicana|COI-5P	S
ASIND2452-12|Palpada mexicana|COI-5P	S
ASIND2485-12|Palpada familiaris|COI-5P	S
ASIND2487-12|Palpada familiaris|COI-5P	S
ASIND2488-12|Palpada CR-C|COI-5P	S
ASIND2489-12|Palpada CR-C|COI-5P	S
ASIND2490-12|Palpada CR-C|COI-5P	S
ASIND2491-12|Palpada CR-C|COI-5P	S
ASIND2492-12|Palpada CR-C|COI-5P	S
ASIND2493-12|Palpada vinetorum|COI-5P	S
ASIND2495-12|Palpada scutellaris|COI-5P	S
ASIND2496-12|Palpada scutellaris|COI-5P	S
ASIND2497-12|Palpada scutellaris|COI-5P	S
ASIND2498-12|Palpada scutellaris|COI-5P	S
ASIND2499-12|Palpada scutellaris|COI-5P	S
ASIND2500-12|Palpada expicta|COI-5P	S
ASIND2502-12|Palpada aff. florea|COI-5P	S
ASIND2503-12|Palpada aff. florea|COI-5P	S
ASIND2504-12|Palpada fasciata|COI-5P	S
ASIND2505-12|Palpada fasciata|COI-5P	S
ASIND2506-12|Palpada aemula|COI-5P	S
ASIND2507-12|Palpada aemula|COI-5P	S
ASIND2509-12|Palpada aemula|COI-5P	S
ASIND2510-12|Palpada aemula|COI-5P	S
ASIND2511-12|Palpada furcatus|COI-5P	S
ASIND2512-12|Palpada furcatus|COI-5P	S
ASIND2513-12|Palpada furcatus|COI-5P	S
ASIND2514-12|Palpada furcatus|COI-5P	S
ASIND2515-12|Palpada furcatus|COI-5P	S
ASIND2806-12|Palpada semicircula|COI-5P	S
ASIND2807-12|Palpada semicircula|COI-5P	S
ASIND2808-12|Palpada mexicana|COI-5P	S
ASIND2809-12|Palpada florea|COI-5P	S
ASIND2810-12|Palpada florea|COI-5P	S
ASIND2811-12|Palpada erratica|COI-5P	S
ASIND2813-12|Palpada CR-D|COI-5P	S
ASIND2814-12|Palpada CR-D|COI-5P	S
ASIND2815-12|Palpada CR-D|COI-5P	S
BBDIT266-11|Palpada pusillus|COI-5P	S
BBDIT290-11|Palpada furcatus|COI-5P	S
GBDP6175-09|Palpada prietorum|COI-5P|EF127452	S
GBDP6176-09|Palpada ruficeps|COI-5P|EF127451	S
GBSYR020-10|Palpada mexicana|COI-5P|EU431490	S
SYC2574-14|Palpada vinetorum|COI-5P|KX054301	S
SYC2867-14|Palpada vinetorum|COI-5P|KX054303	S
SYC5397-14|Palpada vinetorum|COI-5P|KX054299	S
SYC5403-14|Palpada vinetorum|COI-5P|KX054302	S
SYC5438-14|Palpada vinetorum|COI-5P|KX054298	S
SYC9601-14|Palpada vinetorum|COI-5P|KX054300	S
SYC9602-14|Palpada vinetorum|COI-5P|KX054304	S

### Sheet: Parhelophilus BOLD Position 153
BOLD Sample	COI Position 153
BBDCN007-10|Parhelophilus laetus|COI-5P|JF867596	S
BEEEE410-16|Parhelophilus versicolor|COI-5P	S
CNFNR4435-14|Parhelophilus porcus|COI-5P|KR389301	S
CNPPB130-12|Parhelophilus laetus|COI-5P|KJ087333	S
CNPPB1762-12|Parhelophilus laetus|COI-5P|MG165980	S
CNPPC065-12|Parhelophilus laetus|COI-5P|KJ090573	S
CNPPC082-12|Parhelophilus laetus|COI-5P|KJ090968	S
CNPPC094-12|Parhelophilus laetus|COI-5P|KJ163270	S
CNPPC104-12|Parhelophilus laetus|COI-5P|KJ093058	S
CNPPC1118-12|Parhelophilus laetus|COI-5P|MG165822	S
CNPPC1120-12|Parhelophilus laetus|COI-5P|KJ085263	S
CNPPD1268-12|Parhelophilus laetus|COI-5P|KJ092085	S
CNPPE2230-12|Parhelophilus laetus|COI-5P|KJ087581	S
CNTIB234-15|Parhelophilus laetus|COI-5P|MF837495	S
CNTIC3989-15|Parhelophilus laetus|COI-5P|MF835145	S
CNTIC4015-15|Parhelophilus laetus|COI-5P|MF832799	S
CNTIC4016-15|Parhelophilus laetus|COI-5P|MF832067	S
CNTIC4033-15|Parhelophilus laetus|COI-5P|MF836070	S
CNTID3928-15|Parhelophilus laetus|COI-5P|MF836008	S
JSDIQ812-10|Parhelophilus rex|COI-5P|JN302496	S
JSDIR754-11|Parhelophilus laetus|COI-5P|KR661921	S
JSDIR759-11|Parhelophilus laetus|COI-5P|KR656979	S
JWDCA494-10|Parhelophilus porcus|COI-5P|HM860577	S
JWDCF839-10|Parhelophilus porcus|COI-5P|JF875605	S
JWDCF840-10|Parhelophilus porcus|COI-5P|JF875606	S
JWDCG789-10|Parhelophilus obsoletus|COI-5P|JF876310	S
JWDCH202-10|Parhelophilus obsoletus|COI-5P|JF876568	S
JWDCH204-10|Parhelophilus obsoletus|COI-5P|JF876570	S
JWDCH646-10|Parhelophilus porcus|COI-5P|JF876877	S
JWDCI461-10|Parhelophilus obsoletus|COI-5P|KR665646	S
JWDCI610-10|Parhelophilus obsoletus|COI-5P|JF877532	S
JWDCI884-11|Parhelophilus obsoletus|COI-5P|JF877609	S
JWDCK241-11|Parhelophilus porcus|COI-5P|JF878168	S
JWDCL322-11|Parhelophilus porcus|COI-5P|JF878237	S
LRSYR011-07|Parhelophilus obsoletus|COI-5P|KR669728	S
LRSYR023-07|Parhelophilus porcus|COI-5P|KR654082	S
LRSYR057-07|Parhelophilus obsoletus|COI-5P|KR653740	S
MHSYR264-07|Parhelophilus obsoletus|COI-5P	S
MHSYR265-07|Parhelophilus obsoletus|COI-5P	S
MHSYR266-07|Parhelophilus obsoletus|COI-5P	S
MHSYR267-07|Parhelophilus obsoletus|COI-5P	S
MHSYR268-07|Parhelophilus obsoletus|COI-5P	S
MHSYR269-07|Parhelophilus obsoletus|COI-5P	S
MHSYR270-07|Parhelophilus obsoletus|COI-5P	S
MHSYR271-07|Parhelophilus obsoletus|COI-5P	S
MHSYR272-07|Parhelophilus obsoletus|COI-5P	S
MHSYR273-07|Parhelophilus obsoletus|COI-5P	S
MHSYR274-07|Parhelophilus porcus|COI-5P	S
MHSYR275-07|Parhelophilus porcus|COI-5P	S
MHSYR276-07|Parhelophilus porcus|COI-5P	S
MHSYR277-07|Parhelophilus porcus|COI-5P	S
MHSYR278-07|Parhelophilus porcus|COI-5P	S
MHSYR279-07|Parhelophilus porcus|COI-5P	S
MHSYR280-07|Parhelophilus porcus|COI-5P	S
MHSYR281-07|Parhelophilus porcus|COI-5P	S
MHSYR282-07|Parhelophilus porcus|COI-5P	S
MHSYR283-07|Parhelophilus porcus|COI-5P	S
NORSY446-15|Parhelophilus consimilis|COI-5P	S
NORSY447-15|Parhelophilus versicolor|COI-5P	S
NORSY448-15|Parhelophilus versicolor|COI-5P	S
NORSY449-15|Parhelophilus versicolor|COI-5P	S
SONA239-07|Parhelophilus obsoletus|COI-5P	S
SONA241-07|Parhelophilus obsoletus|COI-5P	S
SONA243-07|Parhelophilus obsoletus|COI-5P	S
SONA244-07|Parhelophilus porcus|COI-5P	S
SONA247-07|Parhelophilus porcus|COI-5P	S
SONA248-07|Parhelophilus porcus|COI-5P	S
SONA405-09|Parhelophilus rex|COI-5P	S
SSKJC648-15|Parhelophilus obsoletus|COI-5P|MF832730	S
SSKUB9276-15|Parhelophilus obsoletus|COI-5P|MF832221	S
SSPAA2655-13|Parhelophilus obsoletus|COI-5P|KM903474	S
SSPAC6960-13|Parhelophilus obsoletus|COI-5P|KM624929	S

### Sheet: Phytomia BOLD Position 153
BOLD Sample	COI Position 153
GBMIN61942-17|Phytomia bulligera|COI-5P|KR831178	S
GBMIN61943-17|Phytomia bulligera|COI-5P|KR831179	S
GBMIN61944-17|Phytomia bulligera|COI-5P|KR831180	S
GBMIN61945-17|Phytomia erratica|COI-5P|KR831181	S
GBMIN61946-17|Phytomia incisa|COI-5P|KR831182	S
GBMIN61947-17|Phytomia natalensis|COI-5P|KR831184	S
GBMIN61948-17|Phytomia natalensis|COI-5P|KR831183	S
GBMIN61949-17|Phytomia natalensis|COI-5P|KR831186	S
GBMIN61950-17|Phytomia natalensis|COI-5P|KR831185	S
GBMIN61951-17|Phytomia pubipennis|COI-5P|KR831188	S
GBMIN61952-17|Phytomia pubipennis|COI-5P|KR831187	S
GBSYR106-14|Phytomia sp. COI7|COI-5P|AB907178	S

### Sheet: Senaspis BOLD Position 153
BOLD Sample	COI Position 153
GBMIN61958-17|Senaspis dentipes|COI-5P|KR831202	S
GBMIN61959-17|Senaspis dentipes|COI-5P|KR831211	S
GBMIN61960-17|Senaspis dentipes|COI-5P|KR831201	S
GBMIN61961-17|Senaspis dentipes|COI-5P|KR831212	S
GBMIN61962-17|Senaspis dentipes|COI-5P|KR831199	S
GBMIN61963-17|Senaspis dentipes|COI-5P|KR831213	S
GBMIN61964-17|Senaspis dentipes|COI-5P|KR831209	S
GBMIN61965-17|Senaspis dentipes|COI-5P|KR831206	S
GBMIN61966-17|Senaspis dentipes|COI-5P|KR831205	S
GBMIN61967-17|Senaspis dentipes|COI-5P|KR831203	S
GBMIN61968-17|Senaspis dentipes|COI-5P|KR831198	S
GBMIN61969-17|Senaspis dentipes|COI-5P|KR831208	S
GBMIN61970-17|Senaspis dibapha|COI-5P|KR831217	S
GBMIN61971-17|Senaspis dibapha|COI-5P|KR831214	S
GBMIN61972-17|Senaspis umbrifera|COI-5P|KR831218	S

### Sheet: Mallota BOLD Position 153
BOLD Sample	COI Position 153
ASIND1842-12|Mallota anniae|COI-5P	A
ASIND1843-12|Mallota anniae|COI-5P	A
ASIND1860-12|Mallota mystacia|COI-5P	A
BBDEC044-09|Mallota posticata|COI-5P|GU689809	A
BBDEC045-09|Mallota posticata|COI-5P|GU689808	A
BBDEC048-09|Mallota posticata|COI-5P|GU689810	A
CNTID5229-15|Mallota posticata|COI-5P|MF836580	A
ERPIR152-12|Mallota posticata|COI-5P|KR638449	A
PHDIP371-11|Mallota posticata|COI-5P|KT109376	A
SONA117-06|Mallota bautias|COI-5P	A
SONA118-06|Mallota bautias|COI-5P	A
SONA119-06|Mallota posticata|COI-5P	A
SONA120-06|Mallota posticata|COI-5P	A
ASIND1837-12|Mallota aberrans|COI-5P	S
ASIND1838-12|Mallota aberrans|COI-5P	S
ASIND1840-12|Mallota aberrans|COI-5P	S
ASIND1841-12|Mallota anniae|COI-5P	S
ASIND1844-12|Mallota apis|COI-5P	S
ASIND1845-12|Mallota apis|COI-5P	S
ASIND1846-12|Mallota apis|COI-5P	S
ASIND1847-12|Mallota apis|COI-5P	S
ASIND1848-12|Mallota apis|COI-5P	S
ASIND1849-12|Mallota fuca|COI-5P	S
ASIND1850-12|Mallota fuca|COI-5P	S
ASIND1851-12|Mallota fuca|COI-5P	S
ASIND1852-12|Mallota fuca|COI-5P	S
ASIND1853-12|Mallota fuca|COI-5P	S
ASIND1854-12|Mallota klepsvikae|COI-5P	S
ASIND1855-12|Mallota klepsvikae|COI-5P	S
ASIND1856-12|Mallota klepsvikae|COI-5P	S
ASIND1858-12|Mallota klepsvikae|COI-5P	S
ASIND1859-12|Mallota klepsvikae|COI-5P	S
ASIND2418-12|Mallota aberrans|COI-5P	S
ASIND2419-12|Mallota aberrans|COI-5P	S
ASIND2432-12|Mallota aberrans|COI-5P	S
ASIND2433-12|Mallota aberrans|COI-5P	S
ASIND2434-12|Mallota aberrans|COI-5P	S
ASIND2435-12|Mallota apis|COI-5P	S
ASIND2436-12|Mallota apis|COI-5P	S
ASIND2437-12|Mallota fuca|COI-5P	S
ASIND2438-12|Mallota fuca|COI-5P	S
ASIND2439-12|Mallota fuca|COI-5P	S
ASIND2633-12|Mallota apis|COI-5P	S

### Sheet: Chasmomma BOLD Position 153
BOLD Sample	COI Position 153
GBMIN61496-17|Chasmomma cf. nigrum|COI-5P|KR830878	A
GBMIN61497-17|Chasmomma laterale|COI-5P|KR830881	A
